## Supplementary material for "Light-entrained chromatin priming poises rapid metamorphosis in a marine sponge": Suppfile18 (part 3 of 3)

### Sheet: 4. CRs closed constant light (continued)
geneId	Name	Full.name	description	#GO	GO.IDs	GO.Names	Enzyme.Codes	Enzyme.Names	InterPro.IDs	InterPro.GO.IDs	InterPro.GO.Names	seqnames	start	end	width	strand	peaks	annotation	geneChr	geneStart	geneEnd	geneLength	geneStrand	transcriptId	distanceToTSS
Aqu3.1.39126_001			interferon regulatory factor 4-like	4	F:GO:0003700; F:GO:0005515; P:GO:0006355; F:GO:0044212	F:DNA-binding transcription factor activity; F:protein binding; P:regulation of transcription, DNA-templated; F:transcription regulatory region DNA binding			IPR001346 (PRINTS); IPR036388 (G3DSA:1.10.10.GENE3D); IPR017855 (G3DSA:2.60.200.GENE3D); IPR019471 (PFAM); IPR001346 (PFAM); IPR001346 (PANTHER); IPR019817 (PROSITE_PATTERNS); IPR001346 (PROSITE_PROFILES); IPR001346 (CDD); IPR036390 (SUPERFAMILY); IPR008984 (SUPERFAMILY)	F:GO:0003700; F:GO:0005515; P:GO:0006355; F:GO:0044212	F:DNA-binding transcription factor activity; F:protein binding; P:regulation of transcription, DNA-templated; F:transcription regulatory region DNA binding	AquScaffold_1313	947251	947671	421	*	Natural_peak_4931	Promoter	450	948045	955654	7610	1	transcript:Aqu3.1.39126_001	-374
Aqu3.1.39126_001			interferon regulatory factor 4-like	4	F:GO:0003700; F:GO:0005515; P:GO:0006355; F:GO:0044212	F:DNA-binding transcription factor activity; F:protein binding; P:regulation of transcription, DNA-templated; F:transcription regulatory region DNA binding			IPR001346 (PRINTS); IPR036388 (G3DSA:1.10.10.GENE3D); IPR017855 (G3DSA:2.60.200.GENE3D); IPR019471 (PFAM); IPR001346 (PFAM); IPR001346 (PANTHER); IPR019817 (PROSITE_PATTERNS); IPR001346 (PROSITE_PROFILES); IPR001346 (CDD); IPR036390 (SUPERFAMILY); IPR008984 (SUPERFAMILY)	F:GO:0003700; F:GO:0005515; P:GO:0006355; F:GO:0044212	F:DNA-binding transcription factor activity; F:protein binding; P:regulation of transcription, DNA-templated; F:transcription regulatory region DNA binding	AquScaffold_1313	950576	951275	700	*	Natural_peak_4934	Exon (transcript:Aqu3.1.39126_001/Aqu3.1.39126_001, exon 3 of 10)	450	948045	955654	7610	1	transcript:Aqu3.1.39126_001	2531
Aqu3.1.39127_001	WNT2	wingless-type MMTV integration site family, member 2	protein Wnt-16-like	4	F:GO:0005102; C:GO:0005576; P:GO:0007275; P:GO:0016055	F:signaling receptor binding; C:extracellular region; P:multicellular organism development; P:Wnt signaling pathway			IPR005817 (PRINTS); IPR005817 (PFAM); G3DSA:3.30.2460.20 (GENE3D); IPR005817 (PANTHER)	F:GO:0005102; C:GO:0005576; P:GO:0007275; P:GO:0016055	F:signaling receptor binding; C:extracellular region; P:multicellular organism development; P:Wnt signaling pathway	AquScaffold_1313	936938	938933	1996	*	Natural_peak_4925	Intron (transcript:Aqu3.1.39128_001/Aqu3.1.39128_001, intron 10 of 12)	450	944431	947956	3526	1	transcript:Aqu3.1.39127_001	-5498
Aqu3.1.39127_001	WNT2	wingless-type MMTV integration site family, member 2	protein Wnt-16-like	4	F:GO:0005102; C:GO:0005576; P:GO:0007275; P:GO:0016055	F:signaling receptor binding; C:extracellular region; P:multicellular organism development; P:Wnt signaling pathway			IPR005817 (PRINTS); IPR005817 (PFAM); G3DSA:3.30.2460.20 (GENE3D); IPR005817 (PANTHER)	F:GO:0005102; C:GO:0005576; P:GO:0007275; P:GO:0016055	F:signaling receptor binding; C:extracellular region; P:multicellular organism development; P:Wnt signaling pathway	AquScaffold_1313	944313	945376	1064	*	Natural_peak_4930	Promoter	450	944431	947956	3526	1	transcript:Aqu3.1.39127_001	0
Aqu3.1.39127_001	WNT2	wingless-type MMTV integration site family, member 2	protein Wnt-16-like	4	F:GO:0005102; C:GO:0005576; P:GO:0007275; P:GO:0016055	F:signaling receptor binding; C:extracellular region; P:multicellular organism development; P:Wnt signaling pathway			IPR005817 (PRINTS); IPR005817 (PFAM); G3DSA:3.30.2460.20 (GENE3D); IPR005817 (PANTHER)	F:GO:0005102; C:GO:0005576; P:GO:0007275; P:GO:0016055	F:signaling receptor binding; C:extracellular region; P:multicellular organism development; P:Wnt signaling pathway	AquScaffold_1313	940796	941536	741	*	Natural_peak_4927	Exon (transcript:Aqu3.1.39128_001/Aqu3.1.39128_001, exon 11 of 13)	450	944431	947956	3526	1	transcript:Aqu3.1.39127_001	-2895
Aqu3.1.39127_001	WNT2	wingless-type MMTV integration site family, member 2	protein Wnt-16-like	4	F:GO:0005102; C:GO:0005576; P:GO:0007275; P:GO:0016055	F:signaling receptor binding; C:extracellular region; P:multicellular organism development; P:Wnt signaling pathway			IPR005817 (PRINTS); IPR005817 (PFAM); G3DSA:3.30.2460.20 (GENE3D); IPR005817 (PANTHER)	F:GO:0005102; C:GO:0005576; P:GO:0007275; P:GO:0016055	F:signaling receptor binding; C:extracellular region; P:multicellular organism development; P:Wnt signaling pathway	AquScaffold_1313	943679	944073	395	*	Natural_peak_4929	Promoter	450	944431	947956	3526	1	transcript:Aqu3.1.39127_001	-358
Aqu3.1.39127_001	WNT2	wingless-type MMTV integration site family, member 2	protein Wnt-16-like	4	F:GO:0005102; C:GO:0005576; P:GO:0007275; P:GO:0016055	F:signaling receptor binding; C:extracellular region; P:multicellular organism development; P:Wnt signaling pathway			IPR005817 (PRINTS); IPR005817 (PFAM); G3DSA:3.30.2460.20 (GENE3D); IPR005817 (PANTHER)	F:GO:0005102; C:GO:0005576; P:GO:0007275; P:GO:0016055	F:signaling receptor binding; C:extracellular region; P:multicellular organism development; P:Wnt signaling pathway	AquScaffold_1313	941775	942660	886	*	Natural_peak_4928	Intron (transcript:Aqu3.1.39128_001/Aqu3.1.39128_001, intron 11 of 12)	450	944431	947956	3526	1	transcript:Aqu3.1.39127_001	-1771
Aqu3.1.39127_001	WNT2	wingless-type MMTV integration site family, member 2	protein Wnt-16-like	4	F:GO:0005102; C:GO:0005576; P:GO:0007275; P:GO:0016055	F:signaling receptor binding; C:extracellular region; P:multicellular organism development; P:Wnt signaling pathway			IPR005817 (PRINTS); IPR005817 (PFAM); G3DSA:3.30.2460.20 (GENE3D); IPR005817 (PANTHER)	F:GO:0005102; C:GO:0005576; P:GO:0007275; P:GO:0016055	F:signaling receptor binding; C:extracellular region; P:multicellular organism development; P:Wnt signaling pathway	AquScaffold_1313	940344	940723	380	*	Natural_peak_4926	Intron (transcript:Aqu3.1.39128_001/Aqu3.1.39128_001, intron 10 of 12)	450	944431	947956	3526	1	transcript:Aqu3.1.39127_001	-3708
Aqu3.1.39162_001	CTSL	cathepsin L [EC:3.4.22.15]	cathepsin L1-like	4	F:GO:0004197; C:GO:0005615; C:GO:0005764; P:GO:0051603	F:cysteine-type endopeptidase activity; C:extracellular space; C:lysosome; P:proteolysis involved in cellular protein catabolic process	EC:3.4.22	Acting on peptide bonds (peptidases)	IPR000668 (PRINTS); IPR013201 (PFAM); G3DSA:3.90.70.10 (GENE3D); IPR000668 (PFAM); IPR013128 (PANTHER); PTHR12411:SF57 (PANTHER); IPR000169 (PROSITE_PATTERNS); IPR025661 (PROSITE_PATTERNS); IPR025660 (PROSITE_PATTERNS); IPR039417 (CDD); IPR038765 (SUPERFAMILY)	P:GO:0006508; F:GO:0008234	P:proteolysis; F:cysteine-type peptidase activity	AquScaffold_1313	800743	802517	1775	*	Natural_peak_4873	Promoter	450	800376	801823	1448	2	transcript:Aqu3.1.39162_001	0
Aqu3.1.39182_001			probable serine/threonine-protein kinase DDB_G0282963	1	C:GO:0016021	C:integral component of membrane			no IPS match	no IPS match	no IPS match	AquScaffold_1313	731349	732373	1025	*	Natural_peak_4843	Intron (transcript:Aqu3.1.39182_001/Aqu3.1.39182_001, intron 3 of 4)	450	728856	736832	7977	1	transcript:Aqu3.1.39182_001	2493
Aqu3.1.39192_001			PREDICTED: uncharacterized protein LOC100631605	NA					no IPS match	no IPS match	no IPS match	AquScaffold_1313	678039	678438	400	*	Natural_peak_4820	Exon (transcript:Aqu3.1.39193_001/Aqu3.1.39193_001, exon 19 of 24)	450	679682	681501	1820	2	transcript:Aqu3.1.39192_001	3063
Aqu3.1.39192_001			PREDICTED: uncharacterized protein LOC100631605	NA					no IPS match	no IPS match	no IPS match	AquScaffold_1313	678989	679674	686	*	Natural_peak_4821	Exon (transcript:Aqu3.1.39193_001/Aqu3.1.39193_001, exon 23 of 24)	450	679682	681501	1820	2	transcript:Aqu3.1.39192_001	1827
Aqu3.1.39192_001			PREDICTED: uncharacterized protein LOC100631605	NA					no IPS match	no IPS match	no IPS match	AquScaffold_1313	679882	681643	1762	*	Natural_peak_4822	Promoter	450	679682	681501	1820	2	transcript:Aqu3.1.39192_001	0
Aqu3.1.39192_001			PREDICTED: uncharacterized protein LOC100631605	NA					no IPS match	no IPS match	no IPS match	AquScaffold_1313	677044	677362	319	*	Natural_peak_4819	Exon (transcript:Aqu3.1.39193_001/Aqu3.1.39193_001, exon 17 of 24)	450	679682	681501	1820	2	transcript:Aqu3.1.39192_001	4139
Aqu3.1.39199_001	DAPK	death-associated protein kinase [EC:2.7.11.1]	death-associated protein kinase 1-like	1	F:GO:0005515	F:protein binding			IPR002110 (PRINTS); G3DSA:3.30.70.1390 (GENE3D); IPR020683 (PFAM); IPR036770 (G3DSA:1.25.40.GENE3D); G3DSA:3.40.50.300 (GENE3D); PF08477 (PFAM); PTHR24123 (PANTHER); PTHR24123:SF37 (PANTHER); PTHR24123 (PANTHER); PTHR24123:SF37 (PANTHER); IPR002110 (PROSITE_PROFILES); IPR002110 (PROSITE_PROFILES); IPR002110 (PROSITE_PROFILES); IPR020859 (PROSITE_PROFILES); IPR020683 (PROSITE_PROFILES); IPR002110 (PROSITE_PROFILES); IPR002110 (PROSITE_PROFILES); IPR002110 (PROSITE_PROFILES); IPR020683 (CDD); IPR020683 (CDD); IPR020683 (CDD); IPR036770 (SUPERFAMILY); IPR027417 (SUPERFAMILY)	F:GO:0005515	F:protein binding	AquScaffold_1313	647912	649380	1469	*	Natural_peak_4807	Exon (transcript:Aqu3.1.39199_001/Aqu3.1.39199_001, exon 2 of 7)	450	644365	650767	6403	2	transcript:Aqu3.1.39199_001	1387
Aqu3.1.39199_001	DAPK	death-associated protein kinase [EC:2.7.11.1]	death-associated protein kinase 1-like	1	F:GO:0005515	F:protein binding			IPR002110 (PRINTS); G3DSA:3.30.70.1390 (GENE3D); IPR020683 (PFAM); IPR036770 (G3DSA:1.25.40.GENE3D); G3DSA:3.40.50.300 (GENE3D); PF08477 (PFAM); PTHR24123 (PANTHER); PTHR24123:SF37 (PANTHER); PTHR24123 (PANTHER); PTHR24123:SF37 (PANTHER); IPR002110 (PROSITE_PROFILES); IPR002110 (PROSITE_PROFILES); IPR002110 (PROSITE_PROFILES); IPR020859 (PROSITE_PROFILES); IPR020683 (PROSITE_PROFILES); IPR002110 (PROSITE_PROFILES); IPR002110 (PROSITE_PROFILES); IPR002110 (PROSITE_PROFILES); IPR020683 (CDD); IPR020683 (CDD); IPR020683 (CDD); IPR036770 (SUPERFAMILY); IPR027417 (SUPERFAMILY)	F:GO:0005515	F:protein binding	AquScaffold_1313	649601	650928	1328	*	Natural_peak_4808	Promoter	450	644365	650767	6403	2	transcript:Aqu3.1.39199_001	0
Aqu3.1.39609_001			ERC protein 2-like	NA					no IPS match	no IPS match	no IPS match	AquScaffold_948	3337152	3338484	1333	*	Natural_peak_38180	Promoter	2314	3332365	3338304	5940	2	transcript:Aqu3.1.39609_001	0
Aqu3.1.39609_001			ERC protein 2-like	NA					no IPS match	no IPS match	no IPS match	AquScaffold_948	3336186	3336881	696	*	Natural_peak_38179	Intron (transcript:Aqu3.1.39609_001/Aqu3.1.39609_001, intron 2 of 10)	2314	3332365	3338304	5940	2	transcript:Aqu3.1.39609_001	1423
Aqu3.1.39620_001	GOLGA4	golgin subfamily A member 4	PREDICTED: interaptin-like	1	F:GO:0019905	F:syntaxin binding			IPR026183 (PFAM); PTHR23169 (PANTHER); PD968187 (PRODOM)	F:GO:0019905	F:syntaxin binding	AquScaffold_948	3381088	3381375	288	*	Natural_peak_38198	Exon (transcript:Aqu3.1.39620_001/Aqu3.1.39620_001, exon 4 of 19)	2314	3371846	3384063	12218	2	transcript:Aqu3.1.39620_001	2688
Aqu3.1.39620_001	GOLGA4	golgin subfamily A member 4	PREDICTED: interaptin-like	1	F:GO:0019905	F:syntaxin binding			IPR026183 (PFAM); PTHR23169 (PANTHER); PD968187 (PRODOM)	F:GO:0019905	F:syntaxin binding	AquScaffold_948	3379012	3380272	1261	*	Natural_peak_38197	Exon (transcript:Aqu3.1.39620_001/Aqu3.1.39620_001, exon 7 of 19)	2314	3371846	3384063	12218	2	transcript:Aqu3.1.39620_001	3791
Aqu3.1.39620_001	GOLGA4	golgin subfamily A member 4	PREDICTED: interaptin-like	1	F:GO:0019905	F:syntaxin binding			IPR026183 (PFAM); PTHR23169 (PANTHER); PD968187 (PRODOM)	F:GO:0019905	F:syntaxin binding	AquScaffold_948	3383624	3384215	592	*	Natural_peak_38200	Promoter	2314	3371846	3384063	12218	2	transcript:Aqu3.1.39620_001	0
Aqu3.1.39620_001	GOLGA4	golgin subfamily A member 4	PREDICTED: interaptin-like	1	F:GO:0019905	F:syntaxin binding			IPR026183 (PFAM); PTHR23169 (PANTHER); PD968187 (PRODOM)	F:GO:0019905	F:syntaxin binding	AquScaffold_948	3376830	3377690	861	*	Natural_peak_38196	Exon (transcript:Aqu3.1.39620_001/Aqu3.1.39620_001, exon 10 of 19)	2314	3371846	3384063	12218	2	transcript:Aqu3.1.39620_001	6373
Aqu3.1.39620_001	GOLGA4	golgin subfamily A member 4	PREDICTED: interaptin-like	1	F:GO:0019905	F:syntaxin binding			IPR026183 (PFAM); PTHR23169 (PANTHER); PD968187 (PRODOM)	F:GO:0019905	F:syntaxin binding	AquScaffold_948	3381897	3383028	1132	*	Natural_peak_38199	Exon (transcript:Aqu3.1.39620_001/Aqu3.1.39620_001, exon 2 of 19)	2314	3371846	3384063	12218	2	transcript:Aqu3.1.39620_001	1035
Aqu3.1.39632_001	H1_5	histone H1/5	histone H1-delta-like	11	C:GO:0000786; F:GO:0003690; F:GO:0005515; C:GO:0005719; P:GO:0006334; P:GO:0016584; C:GO:0016604; P:GO:0030261; F:GO:0031492; P:GO:0031936; P:GO:0045910	C:nucleosome; F:double-stranded DNA binding; F:protein binding; C:nuclear euchromatin; P:nucleosome assembly; P:nucleosome positioning; C:nuclear body; P:chromosome condensation; F:nucleosomal DNA binding; P:negative regulation of chromatin silencing; P:negative regulation of DNA recombination			IPR005819 (PRINTS); IPR005818 (PFAM); IPR036388 (G3DSA:1.10.10.GENE3D); PTHR11467 (PANTHER); PTHR11467:SF90 (PANTHER); IPR005818 (PROSITE_PROFILES); IPR005818 (CDD); IPR036390 (SUPERFAMILY)	C:GO:0000786; F:GO:0003677; C:GO:0005634; P:GO:0006334	C:nucleosome; F:DNA binding; C:nucleus; P:nucleosome assembly	AquScaffold_948	3426834	3427370	537	*	Natural_peak_38223	Promoter	2314	3426249	3427207	959	2	transcript:Aqu3.1.39632_001	0
Aqu3.1.39635_001			STE/STE11 protein kinase	4	F:GO:0004672; F:GO:0005524; P:GO:0006468; P:GO:0007165	F:protein kinase activity; F:ATP binding; P:protein phosphorylation; P:signal transduction			IPR035898 (G3DSA:1.20.1020.GENE3D); G3DSA:3.30.200.20 (GENE3D); G3DSA:1.10.510.10 (GENE3D); IPR000719 (PFAM); PTHR43671 (PANTHER); IPR008271 (PROSITE_PATTERNS); IPR017441 (PROSITE_PATTERNS); IPR000719 (PROSITE_PROFILES); IPR035898 (SUPERFAMILY); IPR011009 (SUPERFAMILY)	F:GO:0004672; F:GO:0005524; P:GO:0006468	F:protein kinase activity; F:ATP binding; P:protein phosphorylation	AquScaffold_948	3431651	3432335	685	*	Natural_peak_38225	Exon (transcript:Aqu3.1.39635_001/Aqu3.1.39635_001, exon 4 of 14)	2314	3430754	3434931	4178	1	transcript:Aqu3.1.39635_001	897
Aqu3.1.39660_001	RBPSUH	recombining binding protein suppressor of hairless	recombining binding protein suppressor of hairless isoform X3	4	F:GO:0000978; F:GO:0001228; C:GO:0005634; P:GO:0006357	F:RNA polymerase II proximal promoter sequence-specific DNA binding; F:DNA-binding transcription activator activity, RNA polymerase II-specific; C:nucleus; P:regulation of transcription by RNA polymerase II			IPR015351 (PFAM); IPR037095 (G3DSA:2.60.40.GENE3D); IPR013783 (G3DSA:2.60.40.GENE3D); IPR015350 (PFAM); G3DSA:2.80.10.50 (GENE3D); IPR040159 (PANTHER); PTHR10665:SF3 (PANTHER); IPR036358 (SUPERFAMILY); IPR014756 (SUPERFAMILY); IPR008967 (SUPERFAMILY)	F:GO:0000978; F:GO:0001228; F:GO:0003677; F:GO:0003700; C:GO:0005634; P:GO:0006355; P:GO:0006357	F:RNA polymerase II proximal promoter sequence-specific DNA binding; F:DNA-binding transcription activator activity, RNA polymerase II-specific; F:DNA binding; F:DNA-binding transcription factor activity; C:nucleus; P:regulation of transcription, DNA-templated; P:regulation of transcription by RNA polymerase II	AquScaffold_948	3565511	3566093	583	*	Natural_peak_38283	Intron (transcript:Aqu3.1.39661_001/Aqu3.1.39661_001, intron 20 of 24)	2314	3555696	3561527	5832	2	transcript:Aqu3.1.39660_001	-3984
Aqu3.1.39660_001	RBPSUH	recombining binding protein suppressor of hairless	recombining binding protein suppressor of hairless isoform X3	4	F:GO:0000978; F:GO:0001228; C:GO:0005634; P:GO:0006357	F:RNA polymerase II proximal promoter sequence-specific DNA binding; F:DNA-binding transcription activator activity, RNA polymerase II-specific; C:nucleus; P:regulation of transcription by RNA polymerase II			IPR015351 (PFAM); IPR037095 (G3DSA:2.60.40.GENE3D); IPR013783 (G3DSA:2.60.40.GENE3D); IPR015350 (PFAM); G3DSA:2.80.10.50 (GENE3D); IPR040159 (PANTHER); PTHR10665:SF3 (PANTHER); IPR036358 (SUPERFAMILY); IPR014756 (SUPERFAMILY); IPR008967 (SUPERFAMILY)	F:GO:0000978; F:GO:0001228; F:GO:0003677; F:GO:0003700; C:GO:0005634; P:GO:0006355; P:GO:0006357	F:RNA polymerase II proximal promoter sequence-specific DNA binding; F:DNA-binding transcription activator activity, RNA polymerase II-specific; F:DNA binding; F:DNA-binding transcription factor activity; C:nucleus; P:regulation of transcription, DNA-templated; P:regulation of transcription by RNA polymerase II	AquScaffold_948	3563006	3564458	1453	*	Natural_peak_38281	Exon (transcript:Aqu3.1.39661_001/Aqu3.1.39661_001, exon 23 of 25)	2314	3555696	3561527	5832	2	transcript:Aqu3.1.39660_001	-1479
Aqu3.1.39660_001	RBPSUH	recombining binding protein suppressor of hairless	recombining binding protein suppressor of hairless isoform X3	4	F:GO:0000978; F:GO:0001228; C:GO:0005634; P:GO:0006357	F:RNA polymerase II proximal promoter sequence-specific DNA binding; F:DNA-binding transcription activator activity, RNA polymerase II-specific; C:nucleus; P:regulation of transcription by RNA polymerase II			IPR015351 (PFAM); IPR037095 (G3DSA:2.60.40.GENE3D); IPR013783 (G3DSA:2.60.40.GENE3D); IPR015350 (PFAM); G3DSA:2.80.10.50 (GENE3D); IPR040159 (PANTHER); PTHR10665:SF3 (PANTHER); IPR036358 (SUPERFAMILY); IPR014756 (SUPERFAMILY); IPR008967 (SUPERFAMILY)	F:GO:0000978; F:GO:0001228; F:GO:0003677; F:GO:0003700; C:GO:0005634; P:GO:0006355; P:GO:0006357	F:RNA polymerase II proximal promoter sequence-specific DNA binding; F:DNA-binding transcription activator activity, RNA polymerase II-specific; F:DNA binding; F:DNA-binding transcription factor activity; C:nucleus; P:regulation of transcription, DNA-templated; P:regulation of transcription by RNA polymerase II	AquScaffold_948	3564747	3565096	350	*	Natural_peak_38282	Exon (transcript:Aqu3.1.39661_001/Aqu3.1.39661_001, exon 22 of 25)	2314	3555696	3561527	5832	2	transcript:Aqu3.1.39660_001	-3220
Aqu3.1.39660_001	RBPSUH	recombining binding protein suppressor of hairless	recombining binding protein suppressor of hairless isoform X3	4	F:GO:0000978; F:GO:0001228; C:GO:0005634; P:GO:0006357	F:RNA polymerase II proximal promoter sequence-specific DNA binding; F:DNA-binding transcription activator activity, RNA polymerase II-specific; C:nucleus; P:regulation of transcription by RNA polymerase II			IPR015351 (PFAM); IPR037095 (G3DSA:2.60.40.GENE3D); IPR013783 (G3DSA:2.60.40.GENE3D); IPR015350 (PFAM); G3DSA:2.80.10.50 (GENE3D); IPR040159 (PANTHER); PTHR10665:SF3 (PANTHER); IPR036358 (SUPERFAMILY); IPR014756 (SUPERFAMILY); IPR008967 (SUPERFAMILY)	F:GO:0000978; F:GO:0001228; F:GO:0003677; F:GO:0003700; C:GO:0005634; P:GO:0006355; P:GO:0006357	F:RNA polymerase II proximal promoter sequence-specific DNA binding; F:DNA-binding transcription activator activity, RNA polymerase II-specific; F:DNA binding; F:DNA-binding transcription factor activity; C:nucleus; P:regulation of transcription, DNA-templated; P:regulation of transcription by RNA polymerase II	AquScaffold_948	3561445	3561737	293	*	Natural_peak_38280	Promoter	2314	3555696	3561527	5832	2	transcript:Aqu3.1.39660_001	0
Aqu3.1.39660_001	RBPSUH	recombining binding protein suppressor of hairless	recombining binding protein suppressor of hairless isoform X3	4	F:GO:0000978; F:GO:0001228; C:GO:0005634; P:GO:0006357	F:RNA polymerase II proximal promoter sequence-specific DNA binding; F:DNA-binding transcription activator activity, RNA polymerase II-specific; C:nucleus; P:regulation of transcription by RNA polymerase II			IPR015351 (PFAM); IPR037095 (G3DSA:2.60.40.GENE3D); IPR013783 (G3DSA:2.60.40.GENE3D); IPR015350 (PFAM); G3DSA:2.80.10.50 (GENE3D); IPR040159 (PANTHER); PTHR10665:SF3 (PANTHER); IPR036358 (SUPERFAMILY); IPR014756 (SUPERFAMILY); IPR008967 (SUPERFAMILY)	F:GO:0000978; F:GO:0001228; F:GO:0003677; F:GO:0003700; C:GO:0005634; P:GO:0006355; P:GO:0006357	F:RNA polymerase II proximal promoter sequence-specific DNA binding; F:DNA-binding transcription activator activity, RNA polymerase II-specific; F:DNA binding; F:DNA-binding transcription factor activity; C:nucleus; P:regulation of transcription, DNA-templated; P:regulation of transcription by RNA polymerase II	AquScaffold_948	3558817	3559276	460	*	Natural_peak_38279	Exon (transcript:Aqu3.1.39660_001/Aqu3.1.39660_001, exon 6 of 12)	2314	3555696	3561527	5832	2	transcript:Aqu3.1.39660_001	2251
Aqu3.1.39660_001	RBPSUH	recombining binding protein suppressor of hairless	recombining binding protein suppressor of hairless isoform X3	4	F:GO:0000978; F:GO:0001228; C:GO:0005634; P:GO:0006357	F:RNA polymerase II proximal promoter sequence-specific DNA binding; F:DNA-binding transcription activator activity, RNA polymerase II-specific; C:nucleus; P:regulation of transcription by RNA polymerase II			IPR015351 (PFAM); IPR037095 (G3DSA:2.60.40.GENE3D); IPR013783 (G3DSA:2.60.40.GENE3D); IPR015350 (PFAM); G3DSA:2.80.10.50 (GENE3D); IPR040159 (PANTHER); PTHR10665:SF3 (PANTHER); IPR036358 (SUPERFAMILY); IPR014756 (SUPERFAMILY); IPR008967 (SUPERFAMILY)	F:GO:0000978; F:GO:0001228; F:GO:0003677; F:GO:0003700; C:GO:0005634; P:GO:0006355; P:GO:0006357	F:RNA polymerase II proximal promoter sequence-specific DNA binding; F:DNA-binding transcription activator activity, RNA polymerase II-specific; F:DNA binding; F:DNA-binding transcription factor activity; C:nucleus; P:regulation of transcription, DNA-templated; P:regulation of transcription by RNA polymerase II	AquScaffold_948	3557150	3558358	1209	*	Natural_peak_38278	Exon (transcript:Aqu3.1.39660_001/Aqu3.1.39660_001, exon 8 of 12)	2314	3555696	3561527	5832	2	transcript:Aqu3.1.39660_001	3169
Aqu3.1.39667_001			catenin delta-2-like	5	C:GO:0005913; P:GO:0010172; P:GO:0032956; F:GO:0045296; P:GO:0098609	C:cell-cell adherens junction; P:embryonic body morphogenesis; P:regulation of actin cytoskeleton organization; F:cadherin binding; P:cell-cell adhesion			IPR011989 (G3DSA:1.25.10.GENE3D); IPR000225 (PFAM); IPR028435 (PANTHER); IPR028446 (PTHR10372:PANTHER); IPR000225 (PROSITE_PROFILES); IPR000225 (PROSITE_PROFILES); IPR000225 (PROSITE_PROFILES); IPR016024 (SUPERFAMILY)	F:GO:0005515; C:GO:0005913; P:GO:0010172; P:GO:0032956; F:GO:0045296; P:GO:0098609	F:protein binding; C:cell-cell adherens junction; P:embryonic body morphogenesis; P:regulation of actin cytoskeleton organization; F:cadherin binding; P:cell-cell adhesion	AquScaffold_948	3610745	3611126	382	*	Natural_peak_38297	Distal Intergenic	2314	3599294	3607192	7899	2	transcript:Aqu3.1.39667_001	-3553
Aqu3.1.39672_001	KRAS	GTPase KRas	GTPase KRas isoform X2	35	P:GO:0001889; F:GO:0003924; F:GO:0005525; C:GO:0005739; P:GO:0007565; P:GO:0008284; P:GO:0008542; P:GO:0010628; F:GO:0019002; F:GO:0019003; P:GO:0019221; P:GO:0021897; P:GO:0030036; F:GO:0030275; C:GO:0031234; P:GO:0031647; P:GO:0032228; P:GO:0035022; P:GO:0035900; P:GO:0038002; F:GO:0042802; P:GO:0043406; P:GO:0043524; F:GO:0044877; C:GO:0045121; P:GO:0045596; P:GO:0048169; P:GO:0048873; P:GO:0051000; P:GO:0051092; P:GO:0051146; P:GO:0051384; P:GO:0051385; P:GO:0060441; P:GO:2000774	P:liver development; F:GTPase activity; F:GTP binding; C:mitochondrion; P:female pregnancy; P:positive regulation of cell population proliferation; P:visual learning; P:positive regulation of gene expression; F:GMP binding; F:GDP binding; P:cytokine-mediated signaling pathway; P:forebrain astrocyte development; P:actin cytoskeleton organization; F:LRR domain binding; C:extrinsic component of cytoplasmic side of plasma membrane; P:regulation of protein stability; P:regulation of synaptic transmission, GABAergic; P:positive regulation of Rac protein signal transduction; P:response to isolation stress; P:endocrine signaling; F:identical protein binding; P:positive regulation of MAP kinase activity; P:negative regulation of neuron apoptotic process; F:protein-containing complex binding; C:membrane raft; P:negative regulation of cell differentiation; P:regulation of long-term neuronal synaptic plasticity; P:homeostasis of number of cells within a tissue; P:positive regulation of nitric-oxide synthase activity; P:positive regulation of NF-kappaB transcription factor activity; P:striated muscle cell differentiation; P:response to glucocorticoid; P:response to mineralocorticoid; P:epithelial tube branching involved in lung morphogenesis; P:positive regulation of cellular senescence	EC:3.6.1.15	Nucleoside-triphosphate phosphatase	PR00449 (PRINTS); IPR001806 (PFAM); G3DSA:3.40.50.300 (GENE3D); IPR005225 (TIGRFAM); PTHR24070:SF186 (PANTHER); IPR020849 (PANTHER); IPR020849 (PROSITE_PROFILES); IPR027417 (SUPERFAMILY)	F:GO:0003924; F:GO:0005525; P:GO:0007165; C:GO:0016020	F:GTPase activity; F:GTP binding; P:signal transduction; C:membrane	AquScaffold_948	3618592	3618914	323	*	Natural_peak_38301	Promoter	2314	3618779	3620910	2132	1	transcript:Aqu3.1.39672_001	0
Aqu3.1.39680_001	ANPRA	atrial natriuretic peptide receptor A [EC:4.6.1.2]	atrial natriuretic peptide receptor 1-like	6	F:GO:0004383; F:GO:0004672; F:GO:0005524; P:GO:0006182; P:GO:0006468; C:GO:0016021	F:guanylate cyclase activity; F:protein kinase activity; F:ATP binding; P:cGMP biosynthetic process; P:protein phosphorylation; C:integral component of membrane	EC:4.6.1.2	Guanylate cyclase	IPR001245 (PFAM); G3DSA:1.10.510.10 (GENE3D); PTHR11920:SF359 (PANTHER); PTHR11920 (PANTHER); IPR000719 (PROSITE_PROFILES); IPR029787 (SUPERFAMILY); IPR028082 (SUPERFAMILY); IPR011009 (SUPERFAMILY)	F:GO:0004672; F:GO:0005524; P:GO:0006468	F:protein kinase activity; F:ATP binding; P:protein phosphorylation	AquScaffold_948	3640048	3640340	293	*	Natural_peak_38311	Exon (transcript:Aqu3.1.39680_001/Aqu3.1.39680_001, exon 6 of 17)	2314	3637419	3643869	6451	1	transcript:Aqu3.1.39680_001	2629
Aqu3.1.39680_001	ANPRA	atrial natriuretic peptide receptor A [EC:4.6.1.2]	atrial natriuretic peptide receptor 1-like	6	F:GO:0004383; F:GO:0004672; F:GO:0005524; P:GO:0006182; P:GO:0006468; C:GO:0016021	F:guanylate cyclase activity; F:protein kinase activity; F:ATP binding; P:cGMP biosynthetic process; P:protein phosphorylation; C:integral component of membrane	EC:4.6.1.2	Guanylate cyclase	IPR001245 (PFAM); G3DSA:1.10.510.10 (GENE3D); PTHR11920:SF359 (PANTHER); PTHR11920 (PANTHER); IPR000719 (PROSITE_PROFILES); IPR029787 (SUPERFAMILY); IPR028082 (SUPERFAMILY); IPR011009 (SUPERFAMILY)	F:GO:0004672; F:GO:0005524; P:GO:0006468	F:protein kinase activity; F:ATP binding; P:protein phosphorylation	AquScaffold_948	3638713	3639250	538	*	Natural_peak_38310	Exon (transcript:Aqu3.1.39680_001/Aqu3.1.39680_001, exon 2 of 17)	2314	3637419	3643869	6451	1	transcript:Aqu3.1.39680_001	1294
Aqu3.1.39681_001			atrial natriuretic peptide receptor 2-like	7	F:GO:0004383; F:GO:0004672; F:GO:0005524; P:GO:0006182; P:GO:0006468; C:GO:0016021; P:GO:0035556	F:guanylate cyclase activity; F:protein kinase activity; F:ATP binding; P:cGMP biosynthetic process; P:protein phosphorylation; C:integral component of membrane; P:intracellular signal transduction	EC:4.6.1.2	Guanylate cyclase	IPR029787 (G3DSA:3.30.70.GENE3D); IPR001245 (PFAM); G3DSA:1.10.510.10 (GENE3D); PTHR11920:SF359 (PANTHER); PTHR11920 (PANTHER); IPR000719 (PROSITE_PROFILES); IPR001054 (PROSITE_PROFILES); cd06269 (CDD); IPR011009 (SUPERFAMILY); IPR028082 (SUPERFAMILY); IPR029787 (SUPERFAMILY)	F:GO:0004672; F:GO:0005524; P:GO:0006468; P:GO:0009190; F:GO:0016849; P:GO:0035556	F:protein kinase activity; F:ATP binding; P:protein phosphorylation; P:cyclic nucleotide biosynthetic process; F:phosphorus-oxygen lyase activity; P:intracellular signal transduction	AquScaffold_948	3647736	3648818	1083	*	Natural_peak_38315	Promoter	2314	3643824	3648616	4793	2	transcript:Aqu3.1.39681_001	0
Aqu3.1.39681_001			atrial natriuretic peptide receptor 2-like	7	F:GO:0004383; F:GO:0004672; F:GO:0005524; P:GO:0006182; P:GO:0006468; C:GO:0016021; P:GO:0035556	F:guanylate cyclase activity; F:protein kinase activity; F:ATP binding; P:cGMP biosynthetic process; P:protein phosphorylation; C:integral component of membrane; P:intracellular signal transduction	EC:4.6.1.2	Guanylate cyclase	IPR029787 (G3DSA:3.30.70.GENE3D); IPR001245 (PFAM); G3DSA:1.10.510.10 (GENE3D); PTHR11920:SF359 (PANTHER); PTHR11920 (PANTHER); IPR000719 (PROSITE_PROFILES); IPR001054 (PROSITE_PROFILES); cd06269 (CDD); IPR011009 (SUPERFAMILY); IPR028082 (SUPERFAMILY); IPR029787 (SUPERFAMILY)	F:GO:0004672; F:GO:0005524; P:GO:0006468; P:GO:0009190; F:GO:0016849; P:GO:0035556	F:protein kinase activity; F:ATP binding; P:protein phosphorylation; P:cyclic nucleotide biosynthetic process; F:phosphorus-oxygen lyase activity; P:intracellular signal transduction	AquScaffold_948	3644198	3644757	560	*	Natural_peak_38312	Exon (transcript:Aqu3.1.39681_001/Aqu3.1.39681_001, exon 14 of 17)	2314	3643824	3648616	4793	2	transcript:Aqu3.1.39681_001	3859
Aqu3.1.39681_001			atrial natriuretic peptide receptor 2-like	7	F:GO:0004383; F:GO:0004672; F:GO:0005524; P:GO:0006182; P:GO:0006468; C:GO:0016021; P:GO:0035556	F:guanylate cyclase activity; F:protein kinase activity; F:ATP binding; P:cGMP biosynthetic process; P:protein phosphorylation; C:integral component of membrane; P:intracellular signal transduction	EC:4.6.1.2	Guanylate cyclase	IPR029787 (G3DSA:3.30.70.GENE3D); IPR001245 (PFAM); G3DSA:1.10.510.10 (GENE3D); PTHR11920:SF359 (PANTHER); PTHR11920 (PANTHER); IPR000719 (PROSITE_PROFILES); IPR001054 (PROSITE_PROFILES); cd06269 (CDD); IPR011009 (SUPERFAMILY); IPR028082 (SUPERFAMILY); IPR029787 (SUPERFAMILY)	F:GO:0004672; F:GO:0005524; P:GO:0006468; P:GO:0009190; F:GO:0016849; P:GO:0035556	F:protein kinase activity; F:ATP binding; P:protein phosphorylation; P:cyclic nucleotide biosynthetic process; F:phosphorus-oxygen lyase activity; P:intracellular signal transduction	AquScaffold_948	3645386	3646679	1294	*	Natural_peak_38313	Exon (transcript:Aqu3.1.39681_001/Aqu3.1.39681_001, exon 4 of 17)	2314	3643824	3648616	4793	2	transcript:Aqu3.1.39681_001	1937
Aqu3.1.39683_001	CNOT4	CCR4-NOT transcription complex subunit 4 [EC:2.3.2.27]	CCR4-NOT transcription complex subunit 4	6	F:GO:0003723; F:GO:0004842; C:GO:0005737; P:GO:0016567; C:GO:0030014; F:GO:0046872	F:RNA binding; F:ubiquitin-protein transferase activity; C:cytoplasm; P:protein ubiquitination; C:CCR4-NOT complex; F:metal ion binding			IPR013083 (G3DSA:3.30.40.GENE3D); IPR012677 (G3DSA:3.30.70.GENE3D); IPR000504 (PFAM); PF14570 (PFAM); IPR039780 (PANTHER); IPR000571 (PROSITE_PROFILES); IPR001841 (PROSITE_PROFILES); IPR000504 (PROSITE_PROFILES); IPR039515 (CDD); IPR034261 (CDD); SSF57850 (SUPERFAMILY); IPR035979 (SUPERFAMILY)	F:GO:0003676; F:GO:0004842; C:GO:0030014; F:GO:0046872	F:nucleic acid binding; F:ubiquitin-protein transferase activity; C:CCR4-NOT complex; F:metal ion binding	AquScaffold_948	3650381	3650734	354	*	Natural_peak_38317	Promoter	2314	3650108	3657485	7378	1	transcript:Aqu3.1.39683_001	273
Aqu3.1.39741_001			Serine/threonine-protein phosphatase PP1-2	3	F:GO:0004721; F:GO:0005509; P:GO:0006470	F:phosphoprotein phosphatase activity; F:calcium ion binding; P:protein dephosphorylation	EC:3.1.3.16; EC:3.1.3.41	Protein-serine/threonine phosphatase; 4-nitrophenylphosphatase	IPR006186 (PRINTS); G3DSA:1.10.238.10 (GENE3D); IPR004843 (PFAM); IPR029052 (G3DSA:3.60.21.GENE3D); PTHR11668 (PANTHER); PTHR11668:SF397 (PANTHER); IPR006186 (PROSITE_PATTERNS); IPR002048 (PROSITE_PROFILES); IPR002048 (PROSITE_PROFILES); cd00144 (CDD); SSF56300 (SUPERFAMILY); IPR011992 (SUPERFAMILY)	F:GO:0005509; F:GO:0016787	F:calcium ion binding; F:hydrolase activity	AquScaffold_1292	973286	973634	349	*	Natural_peak_3638	Promoter	435	969072	973428	4357	2	transcript:Aqu3.1.39741_001	0
Aqu3.1.39741_001			Serine/threonine-protein phosphatase PP1-2	3	F:GO:0004721; F:GO:0005509; P:GO:0006470	F:phosphoprotein phosphatase activity; F:calcium ion binding; P:protein dephosphorylation	EC:3.1.3.16; EC:3.1.3.41	Protein-serine/threonine phosphatase; 4-nitrophenylphosphatase	IPR006186 (PRINTS); G3DSA:1.10.238.10 (GENE3D); IPR004843 (PFAM); IPR029052 (G3DSA:3.60.21.GENE3D); PTHR11668 (PANTHER); PTHR11668:SF397 (PANTHER); IPR006186 (PROSITE_PATTERNS); IPR002048 (PROSITE_PROFILES); IPR002048 (PROSITE_PROFILES); cd00144 (CDD); SSF56300 (SUPERFAMILY); IPR011992 (SUPERFAMILY)	F:GO:0005509; F:GO:0016787	F:calcium ion binding; F:hydrolase activity	AquScaffold_1292	971470	971942	473	*	Natural_peak_3636	Exon (transcript:Aqu3.1.39741_001/Aqu3.1.39741_001, exon 6 of 16)	435	969072	973428	4357	2	transcript:Aqu3.1.39741_001	1486
Aqu3.1.39742_001	AP1B1	AP-1 complex subunit beta-1	AP-1 complex subunit beta-1 isoform X2	4	P:GO:0006886; P:GO:0016192; C:GO:0030131; F:GO:0030276	P:intracellular protein transport; P:vesicle-mediated transport; C:clathrin adaptor complex; F:clathrin binding			IPR008152 (PFAM); IPR016342 (PIRSF); IPR002553 (PFAM); IPR015151 (PFAM); IPR012295 (G3DSA:3.30.310.GENE3D); IPR013037 (G3DSA:2.60.40.GENE3D); IPR011989 (G3DSA:1.25.10.GENE3D); IPR026739 (PANTHER); PTHR11134:SF9 (PANTHER); IPR009028 (SUPERFAMILY); IPR013041 (SUPERFAMILY); IPR016024 (SUPERFAMILY)	P:GO:0006886; P:GO:0015031; P:GO:0016192; C:GO:0030117; C:GO:0030131; F:GO:0030276	P:intracellular protein transport; P:protein transport; P:vesicle-mediated transport; C:membrane coat; C:clathrin adaptor complex; F:clathrin binding	AquScaffold_1292	963210	963946	737	*	Natural_peak_3630	Promoter	435	962926	969260	6335	1	transcript:Aqu3.1.39742_001	284
Aqu3.1.39742_001	AP1B1	AP-1 complex subunit beta-1	AP-1 complex subunit beta-1 isoform X2	4	P:GO:0006886; P:GO:0016192; C:GO:0030131; F:GO:0030276	P:intracellular protein transport; P:vesicle-mediated transport; C:clathrin adaptor complex; F:clathrin binding			IPR008152 (PFAM); IPR016342 (PIRSF); IPR002553 (PFAM); IPR015151 (PFAM); IPR012295 (G3DSA:3.30.310.GENE3D); IPR013037 (G3DSA:2.60.40.GENE3D); IPR011989 (G3DSA:1.25.10.GENE3D); IPR026739 (PANTHER); PTHR11134:SF9 (PANTHER); IPR009028 (SUPERFAMILY); IPR013041 (SUPERFAMILY); IPR016024 (SUPERFAMILY)	P:GO:0006886; P:GO:0015031; P:GO:0016192; C:GO:0030117; C:GO:0030131; F:GO:0030276	P:intracellular protein transport; P:protein transport; P:vesicle-mediated transport; C:membrane coat; C:clathrin adaptor complex; F:clathrin binding	AquScaffold_1292	965402	965780	379	*	Natural_peak_3632	Exon (transcript:Aqu3.1.39742_001/Aqu3.1.39742_001, exon 15 of 26)	435	962926	969260	6335	1	transcript:Aqu3.1.39742_001	2476
Aqu3.1.39742_001	AP1B1	AP-1 complex subunit beta-1	AP-1 complex subunit beta-1 isoform X2	4	P:GO:0006886; P:GO:0016192; C:GO:0030131; F:GO:0030276	P:intracellular protein transport; P:vesicle-mediated transport; C:clathrin adaptor complex; F:clathrin binding			IPR008152 (PFAM); IPR016342 (PIRSF); IPR002553 (PFAM); IPR015151 (PFAM); IPR012295 (G3DSA:3.30.310.GENE3D); IPR013037 (G3DSA:2.60.40.GENE3D); IPR011989 (G3DSA:1.25.10.GENE3D); IPR026739 (PANTHER); PTHR11134:SF9 (PANTHER); IPR009028 (SUPERFAMILY); IPR013041 (SUPERFAMILY); IPR016024 (SUPERFAMILY)	P:GO:0006886; P:GO:0015031; P:GO:0016192; C:GO:0030117; C:GO:0030131; F:GO:0030276	P:intracellular protein transport; P:protein transport; P:vesicle-mediated transport; C:membrane coat; C:clathrin adaptor complex; F:clathrin binding	AquScaffold_1292	962727	963154	428	*	Natural_peak_3629	Promoter	435	962926	969260	6335	1	transcript:Aqu3.1.39742_001	0
Aqu3.1.39742_001	AP1B1	AP-1 complex subunit beta-1	AP-1 complex subunit beta-1 isoform X2	4	P:GO:0006886; P:GO:0016192; C:GO:0030131; F:GO:0030276	P:intracellular protein transport; P:vesicle-mediated transport; C:clathrin adaptor complex; F:clathrin binding			IPR008152 (PFAM); IPR016342 (PIRSF); IPR002553 (PFAM); IPR015151 (PFAM); IPR012295 (G3DSA:3.30.310.GENE3D); IPR013037 (G3DSA:2.60.40.GENE3D); IPR011989 (G3DSA:1.25.10.GENE3D); IPR026739 (PANTHER); PTHR11134:SF9 (PANTHER); IPR009028 (SUPERFAMILY); IPR013041 (SUPERFAMILY); IPR016024 (SUPERFAMILY)	P:GO:0006886; P:GO:0015031; P:GO:0016192; C:GO:0030117; C:GO:0030131; F:GO:0030276	P:intracellular protein transport; P:protein transport; P:vesicle-mediated transport; C:membrane coat; C:clathrin adaptor complex; F:clathrin binding	AquScaffold_1292	959621	960211	591	*	Natural_peak_3628	Exon (transcript:Aqu3.1.39744_001/Aqu3.1.39744_001, exon 9 of 17)	435	962926	969260	6335	1	transcript:Aqu3.1.39742_001	-2715
Aqu3.1.39747_001	INO80B	INO80 complex subunit B	INO80 complex subunit B	2	P:GO:0006338; C:GO:0031011	P:chromatin remodeling; C:Ino80 complex			IPR006880 (PFAM); IPR007529 (PFAM); PTHR21561:SF12 (PANTHER); IPR029523 (PANTHER)	P:GO:0006338; C:GO:0031011	P:chromatin remodeling; C:Ino80 complex	AquScaffold_1292	946747	947234	488	*	Natural_peak_3621	Exon (transcript:Aqu3.1.39745_001/Aqu3.1.39745_001, exon 16 of 22)	435	940783	943269	2487	2	transcript:Aqu3.1.39747_001	-3478
Aqu3.1.39747_001	INO80B	INO80 complex subunit B	INO80 complex subunit B	2	P:GO:0006338; C:GO:0031011	P:chromatin remodeling; C:Ino80 complex			IPR006880 (PFAM); IPR007529 (PFAM); PTHR21561:SF12 (PANTHER); IPR029523 (PANTHER)	P:GO:0006338; C:GO:0031011	P:chromatin remodeling; C:Ino80 complex	AquScaffold_1292	944990	945757	768	*	Natural_peak_3620	3' UTR	435	940783	943269	2487	2	transcript:Aqu3.1.39747_001	-1721
Aqu3.1.39747_001	INO80B	INO80 complex subunit B	INO80 complex subunit B	2	P:GO:0006338; C:GO:0031011	P:chromatin remodeling; C:Ino80 complex			IPR006880 (PFAM); IPR007529 (PFAM); PTHR21561:SF12 (PANTHER); IPR029523 (PANTHER)	P:GO:0006338; C:GO:0031011	P:chromatin remodeling; C:Ino80 complex	AquScaffold_1292	943608	944153	546	*	Natural_peak_3618	Promoter	435	940783	943269	2487	2	transcript:Aqu3.1.39747_001	-339
Aqu3.1.39747_001	INO80B	INO80 complex subunit B	INO80 complex subunit B	2	P:GO:0006338; C:GO:0031011	P:chromatin remodeling; C:Ino80 complex			IPR006880 (PFAM); IPR007529 (PFAM); PTHR21561:SF12 (PANTHER); IPR029523 (PANTHER)	P:GO:0006338; C:GO:0031011	P:chromatin remodeling; C:Ino80 complex	AquScaffold_1292	947638	948350	713	*	Natural_peak_3622	Exon (transcript:Aqu3.1.39745_001/Aqu3.1.39745_001, exon 10 of 22)	435	940783	943269	2487	2	transcript:Aqu3.1.39747_001	-4369
Aqu3.1.39760_001			serine/threonine-protein kinase ULK1-like	3	F:GO:0004674; F:GO:0005524; P:GO:0006468	F:protein serine/threonine kinase activity; F:ATP binding; P:protein phosphorylation	EC:2.7.11	Transferring phosphorus-containing groups	G3DSA:1.20.58.280 (GENE3D); IPR022708 (PFAM); IPR000719 (PFAM); G3DSA:1.10.510.10 (GENE3D); PTHR24348 (PANTHER); PTHR24348:SF36 (PANTHER); IPR008271 (PROSITE_PATTERNS); IPR017441 (PROSITE_PATTERNS); IPR000719 (PROSITE_PROFILES); IPR011009 (SUPERFAMILY)	F:GO:0004672; F:GO:0004674; F:GO:0005524; P:GO:0006468	F:protein kinase activity; F:protein serine/threonine kinase activity; F:ATP binding; P:protein phosphorylation	AquScaffold_1292	906801	907596	796	*	Natural_peak_3598	Promoter	435	901066	907237	6172	2	transcript:Aqu3.1.39760_001	0
Aqu3.1.39760_001			serine/threonine-protein kinase ULK1-like	3	F:GO:0004674; F:GO:0005524; P:GO:0006468	F:protein serine/threonine kinase activity; F:ATP binding; P:protein phosphorylation	EC:2.7.11	Transferring phosphorus-containing groups	G3DSA:1.20.58.280 (GENE3D); IPR022708 (PFAM); IPR000719 (PFAM); G3DSA:1.10.510.10 (GENE3D); PTHR24348 (PANTHER); PTHR24348:SF36 (PANTHER); IPR008271 (PROSITE_PATTERNS); IPR017441 (PROSITE_PATTERNS); IPR000719 (PROSITE_PROFILES); IPR011009 (SUPERFAMILY)	F:GO:0004672; F:GO:0004674; F:GO:0005524; P:GO:0006468	F:protein kinase activity; F:protein serine/threonine kinase activity; F:ATP binding; P:protein phosphorylation	AquScaffold_1292	903291	904150	860	*	Natural_peak_3596	Exon (transcript:Aqu3.1.39760_001/Aqu3.1.39760_001, exon 17 of 24)	435	901066	907237	6172	2	transcript:Aqu3.1.39760_001	3087
Aqu3.1.39760_001			serine/threonine-protein kinase ULK1-like	3	F:GO:0004674; F:GO:0005524; P:GO:0006468	F:protein serine/threonine kinase activity; F:ATP binding; P:protein phosphorylation	EC:2.7.11	Transferring phosphorus-containing groups	G3DSA:1.20.58.280 (GENE3D); IPR022708 (PFAM); IPR000719 (PFAM); G3DSA:1.10.510.10 (GENE3D); PTHR24348 (PANTHER); PTHR24348:SF36 (PANTHER); IPR008271 (PROSITE_PATTERNS); IPR017441 (PROSITE_PATTERNS); IPR000719 (PROSITE_PROFILES); IPR011009 (SUPERFAMILY)	F:GO:0004672; F:GO:0004674; F:GO:0005524; P:GO:0006468	F:protein kinase activity; F:protein serine/threonine kinase activity; F:ATP binding; P:protein phosphorylation	AquScaffold_1292	905094	905757	664	*	Natural_peak_3597	Exon (transcript:Aqu3.1.39760_001/Aqu3.1.39760_001, exon 9 of 24)	435	901066	907237	6172	2	transcript:Aqu3.1.39760_001	1480
Aqu3.1.39773_001	KIN	DNA/RNA-binding protein KIN17	DNA/RNA-binding protein KIN17	1	F:GO:0005515	F:protein binding			IPR019447 (PFAM); G3DSA:2.30.30.140 (GENE3D); IPR014722 (G3DSA:2.30.30.GENE3D); IPR038254 (G3DSA:1.10.10.GENE3D); G3DSA:2.60.200.20 (GENE3D); PF18131 (PFAM); IPR000253 (PFAM); IPR037321 (PANTHER); IPR000253 (PROSITE_PROFILES); cd13155 (CDD); IPR000253 (CDD); IPR008984 (SUPERFAMILY); IPR036236 (SUPERFAMILY)	F:GO:0005515	F:protein binding	AquScaffold_1292	857940	858843	904	*	Natural_peak_3571	Promoter	435	851802	858746	6945	2	transcript:Aqu3.1.39773_001	0
Aqu3.1.39773_001	KIN	DNA/RNA-binding protein KIN17	DNA/RNA-binding protein KIN17	1	F:GO:0005515	F:protein binding			IPR019447 (PFAM); G3DSA:2.30.30.140 (GENE3D); IPR014722 (G3DSA:2.30.30.GENE3D); IPR038254 (G3DSA:1.10.10.GENE3D); G3DSA:2.60.200.20 (GENE3D); PF18131 (PFAM); IPR000253 (PFAM); IPR037321 (PANTHER); IPR000253 (PROSITE_PROFILES); cd13155 (CDD); IPR000253 (CDD); IPR008984 (SUPERFAMILY); IPR036236 (SUPERFAMILY)	F:GO:0005515	F:protein binding	AquScaffold_1292	855976	856268	293	*	Natural_peak_3569	Exon (transcript:Aqu3.1.39773_001/Aqu3.1.39773_001, exon 14 of 32)	435	851802	858746	6945	2	transcript:Aqu3.1.39773_001	2478
Aqu3.1.39773_001	KIN	DNA/RNA-binding protein KIN17	DNA/RNA-binding protein KIN17	1	F:GO:0005515	F:protein binding			IPR019447 (PFAM); G3DSA:2.30.30.140 (GENE3D); IPR014722 (G3DSA:2.30.30.GENE3D); IPR038254 (G3DSA:1.10.10.GENE3D); G3DSA:2.60.200.20 (GENE3D); PF18131 (PFAM); IPR000253 (PFAM); IPR037321 (PANTHER); IPR000253 (PROSITE_PROFILES); cd13155 (CDD); IPR000253 (CDD); IPR008984 (SUPERFAMILY); IPR036236 (SUPERFAMILY)	F:GO:0005515	F:protein binding	AquScaffold_1292	856674	857191	518	*	Natural_peak_3570	Exon (transcript:Aqu3.1.39773_001/Aqu3.1.39773_001, exon 10 of 32)	435	851802	858746	6945	2	transcript:Aqu3.1.39773_001	1555
Aqu3.1.39780_001	SLC12A9	solute carrier family 12 (potassium/chloride transporters), member 9	solute carrier family 12 member 9-like	4	F:GO:0005215; P:GO:0006811; C:GO:0016020; P:GO:0055085	F:transporter activity; P:ion transport; C:membrane; P:transmembrane transport			IPR004841 (PFAM); G3DSA:1.20.1740.10 (GENE3D); IPR018491 (PFAM); PTHR11827 (PANTHER); PTHR11827:SF65 (PANTHER)	F:GO:0005215; P:GO:0006811; C:GO:0016020; P:GO:0055085	F:transporter activity; P:ion transport; C:membrane; P:transmembrane transport	AquScaffold_1292	831266	831747	482	*	Natural_peak_3559	Promoter	435	830897	836492	5596	1	transcript:Aqu3.1.39780_001	369
Aqu3.1.39780_001	SLC12A9	solute carrier family 12 (potassium/chloride transporters), member 9	solute carrier family 12 member 9-like	4	F:GO:0005215; P:GO:0006811; C:GO:0016020; P:GO:0055085	F:transporter activity; P:ion transport; C:membrane; P:transmembrane transport			IPR004841 (PFAM); G3DSA:1.20.1740.10 (GENE3D); IPR018491 (PFAM); PTHR11827 (PANTHER); PTHR11827:SF65 (PANTHER)	F:GO:0005215; P:GO:0006811; C:GO:0016020; P:GO:0055085	F:transporter activity; P:ion transport; C:membrane; P:transmembrane transport	AquScaffold_1292	831957	832599	643	*	Natural_peak_3560	Intron (transcript:Aqu3.1.39780_001/Aqu3.1.39780_001, intron 3 of 26)	435	830897	836492	5596	1	transcript:Aqu3.1.39780_001	1060
Aqu3.1.39802_001			SH3 domain-containing protein Dlish-like	3	F:GO:0005515; C:GO:0044422; C:GO:0044464	F:protein binding; C:organelle part; C:cell part			IPR001452 (PFAM); G3DSA:2.30.30.40 (GENE3D); IPR001452 (PROSITE_PROFILES); IPR001452 (PROSITE_PROFILES); cd00174 (CDD); IPR036028 (SUPERFAMILY); IPR036028 (SUPERFAMILY)	F:GO:0005515	F:protein binding	AquScaffold_1292	767867	769142	1276	*	Natural_peak_3527	Promoter	435	768150	770400	2251	1	transcript:Aqu3.1.39802_001	0
Aqu3.1.39814_001	NOS1	nitric-oxide synthase, brain [EC:1.14.13.39]	nitric oxide synthase, brain-like isoform X1	5	F:GO:0004517; F:GO:0005515; P:GO:0006809; F:GO:0010181; P:GO:0055114	F:nitric-oxide synthase activity; F:protein binding; P:nitric oxide biosynthetic process; F:FMN binding; P:oxidation-reduction process	EC:1.14.13.39; EC:1.14.13	Nitric-oxide synthase (NADPH); Acting on paired donors, with incorporation or reduction of molecular oxygen. The oxygen incorporated need not be derived from O(2)	IPR001094 (PRINTS); IPR001709 (PRINTS); G3DSA:2.30.42.10 (GENE3D); IPR039261 (G3DSA:3.40.50.GENE3D); IPR003097 (PFAM); G3DSA:3.90.340.10 (GENE3D); G3DSA:3.90.1230.10 (GENE3D); IPR004030 (PFAM); G3DSA:2.40.30.10 (GENE3D); IPR001433 (PFAM); IPR023173 (G3DSA:1.20.990.GENE3D); PF17820 (PFAM); G3DSA:3.90.440.10 (GENE3D); IPR008254 (PFAM); PTHR19384 (PANTHER); PTHR19384:SF76 (PANTHER); IPR001478 (PROSITE_PROFILES); IPR017927 (PROSITE_PROFILES); IPR008254 (PROSITE_PROFILES); cd00992 (CDD); IPR039261 (SUPERFAMILY); IPR036034 (SUPERFAMILY); IPR039261 (SUPERFAMILY); IPR029039 (SUPERFAMILY); IPR017938 (SUPERFAMILY); IPR036119 (SUPERFAMILY)	F:GO:0004517; F:GO:0005515; P:GO:0006809; F:GO:0010181; F:GO:0016491; P:GO:0055114	F:nitric-oxide synthase activity; F:protein binding; P:nitric oxide biosynthetic process; F:FMN binding; F:oxidoreductase activity; P:oxidation-reduction process	AquScaffold_1292	723999	725386	1388	*	Natural_peak_3503	Exon (transcript:Aqu3.1.39814_001/Aqu3.1.39814_001, exon 3 of 30)	435	723037	736080	13044	1	transcript:Aqu3.1.39814_001	962
Aqu3.1.39814_001	NOS1	nitric-oxide synthase, brain [EC:1.14.13.39]	nitric oxide synthase, brain-like isoform X1	5	F:GO:0004517; F:GO:0005515; P:GO:0006809; F:GO:0010181; P:GO:0055114	F:nitric-oxide synthase activity; F:protein binding; P:nitric oxide biosynthetic process; F:FMN binding; P:oxidation-reduction process	EC:1.14.13.39; EC:1.14.13	Nitric-oxide synthase (NADPH); Acting on paired donors, with incorporation or reduction of molecular oxygen. The oxygen incorporated need not be derived from O(2)	IPR001094 (PRINTS); IPR001709 (PRINTS); G3DSA:2.30.42.10 (GENE3D); IPR039261 (G3DSA:3.40.50.GENE3D); IPR003097 (PFAM); G3DSA:3.90.340.10 (GENE3D); G3DSA:3.90.1230.10 (GENE3D); IPR004030 (PFAM); G3DSA:2.40.30.10 (GENE3D); IPR001433 (PFAM); IPR023173 (G3DSA:1.20.990.GENE3D); PF17820 (PFAM); G3DSA:3.90.440.10 (GENE3D); IPR008254 (PFAM); PTHR19384 (PANTHER); PTHR19384:SF76 (PANTHER); IPR001478 (PROSITE_PROFILES); IPR017927 (PROSITE_PROFILES); IPR008254 (PROSITE_PROFILES); cd00992 (CDD); IPR039261 (SUPERFAMILY); IPR036034 (SUPERFAMILY); IPR039261 (SUPERFAMILY); IPR029039 (SUPERFAMILY); IPR017938 (SUPERFAMILY); IPR036119 (SUPERFAMILY)	F:GO:0004517; F:GO:0005515; P:GO:0006809; F:GO:0010181; F:GO:0016491; P:GO:0055114	F:nitric-oxide synthase activity; F:protein binding; P:nitric oxide biosynthetic process; F:FMN binding; F:oxidoreductase activity; P:oxidation-reduction process	AquScaffold_1292	725699	726044	346	*	Natural_peak_3504	Intron (transcript:Aqu3.1.39814_001/Aqu3.1.39814_001, intron 5 of 29)	435	723037	736080	13044	1	transcript:Aqu3.1.39814_001	2662
Aqu3.1.39814_001	NOS1	nitric-oxide synthase, brain [EC:1.14.13.39]	nitric oxide synthase, brain-like isoform X1	5	F:GO:0004517; F:GO:0005515; P:GO:0006809; F:GO:0010181; P:GO:0055114	F:nitric-oxide synthase activity; F:protein binding; P:nitric oxide biosynthetic process; F:FMN binding; P:oxidation-reduction process	EC:1.14.13.39; EC:1.14.13	Nitric-oxide synthase (NADPH); Acting on paired donors, with incorporation or reduction of molecular oxygen. The oxygen incorporated need not be derived from O(2)	IPR001094 (PRINTS); IPR001709 (PRINTS); G3DSA:2.30.42.10 (GENE3D); IPR039261 (G3DSA:3.40.50.GENE3D); IPR003097 (PFAM); G3DSA:3.90.340.10 (GENE3D); G3DSA:3.90.1230.10 (GENE3D); IPR004030 (PFAM); G3DSA:2.40.30.10 (GENE3D); IPR001433 (PFAM); IPR023173 (G3DSA:1.20.990.GENE3D); PF17820 (PFAM); G3DSA:3.90.440.10 (GENE3D); IPR008254 (PFAM); PTHR19384 (PANTHER); PTHR19384:SF76 (PANTHER); IPR001478 (PROSITE_PROFILES); IPR017927 (PROSITE_PROFILES); IPR008254 (PROSITE_PROFILES); cd00992 (CDD); IPR039261 (SUPERFAMILY); IPR036034 (SUPERFAMILY); IPR039261 (SUPERFAMILY); IPR029039 (SUPERFAMILY); IPR017938 (SUPERFAMILY); IPR036119 (SUPERFAMILY)	F:GO:0004517; F:GO:0005515; P:GO:0006809; F:GO:0010181; F:GO:0016491; P:GO:0055114	F:nitric-oxide synthase activity; F:protein binding; P:nitric oxide biosynthetic process; F:FMN binding; F:oxidoreductase activity; P:oxidation-reduction process	AquScaffold_1292	723500	723857	358	*	Natural_peak_3502	Promoter	435	723037	736080	13044	1	transcript:Aqu3.1.39814_001	463
Aqu3.1.39861_001			PREDICTED: uncharacterized protein LOC109580254 isoform X3	2	F:GO:0005515; C:GO:0016021	F:protein binding; C:integral component of membrane			IPR013783 (G3DSA:2.60.40.GENE3D); IPR007110 (PROSITE_PROFILES); IPR003961 (PROSITE_PROFILES); IPR003961 (PROSITE_PROFILES); IPR003961 (CDD); IPR036179 (SUPERFAMILY); IPR036116 (SUPERFAMILY)	F:GO:0005515	F:protein binding	AquScaffold_1292	590790	591949	1160	*	Natural_peak_3430	Exon (transcript:Aqu3.1.39861_001/Aqu3.1.39861_001, exon 3 of 15)	435	589666	595127	5462	1	transcript:Aqu3.1.39861_001	1124
Aqu3.1.39875_001	SNAP29	synaptosomal-associated protein 29	synaptosomal-associated protein 29	21	F:GO:0004222; F:GO:0005484; C:GO:0005886; P:GO:0006508; P:GO:0006887; P:GO:0006906; F:GO:0008233; F:GO:0008237; F:GO:0008270; C:GO:0016020; C:GO:0016021; P:GO:0016082; F:GO:0016787; F:GO:0019905; C:GO:0031201; P:GO:0031629; C:GO:0045202; F:GO:0046872; P:GO:0048730; P:GO:0072114; C:GO:0098793	F:metalloendopeptidase activity; F:SNAP receptor activity; C:plasma membrane; P:proteolysis; P:exocytosis; P:vesicle fusion; F:peptidase activity; F:metallopeptidase activity; F:zinc ion binding; C:membrane; C:integral component of membrane; P:synaptic vesicle priming; F:hydrolase activity; F:syntaxin binding; C:SNARE complex; P:synaptic vesicle fusion to presynaptic active zone membrane; C:synapse; F:metal ion binding; P:epidermis morphogenesis; P:pronephros morphogenesis; C:presynapse			G3DSA:1.20.5.110 (GENE3D); G3DSA:1.20.5.110 (GENE3D); PTHR19305 (PANTHER); PTHR19305:SF9 (PANTHER); IPR000727 (PROSITE_PROFILES); IPR000727 (PROSITE_PROFILES); cd15856 (CDD); SSF58038 (SUPERFAMILY); SSF58038 (SUPERFAMILY)	no GO terms	no GO terms	AquScaffold_1292	549456	550159	704	*	Natural_peak_3410	Promoter	435	549675	550711	1037	1	transcript:Aqu3.1.39875_001	0
Aqu3.1.39882_001			probable replication factor C subunit 1	4	F:GO:0003777; F:GO:0005515; P:GO:0007018; P:GO:0007165	F:microtubule motor activity; F:protein binding; P:microtubule-based movement; P:signal transduction			IPR000159 (PFAM); G3DSA:3.10.20.90 (GENE3D); IPR001478 (PFAM); G3DSA:2.30.42.10 (GENE3D); PTHR24115:SF592 (PANTHER); IPR027640 (PANTHER); IPR001478 (PROSITE_PROFILES); IPR019018 (PROSITE_PROFILES); cd00992 (CDD); IPR036034 (SUPERFAMILY); IPR029071 (SUPERFAMILY)	F:GO:0003777; F:GO:0005515; P:GO:0007018; P:GO:0007165	F:microtubule motor activity; F:protein binding; P:microtubule-based movement; P:signal transduction	AquScaffold_1292	533326	534472	1147	*	Natural_peak_3402	Promoter	435	534035	541272	7238	1	transcript:Aqu3.1.39882_001	0
Aqu3.1.39885_001			oxalate:formate antiporter-like isoform X1	2	C:GO:0016021; P:GO:0055085	C:integral component of membrane; P:transmembrane transport			G3DSA:1.20.1250.20 (GENE3D); G3DSA:1.20.1250.20 (GENE3D); IPR011701 (PFAM); PTHR11360 (PANTHER); PTHR11360:SF3 (PANTHER); IPR020846 (CDD); IPR036259 (SUPERFAMILY)	C:GO:0016021; P:GO:0055085	C:integral component of membrane; P:transmembrane transport	AquScaffold_1292	529717	530763	1047	*	Natural_peak_3401	Promoter	435	529336	531193	1858	1	transcript:Aqu3.1.39885_001	381
Aqu3.1.39928_001			PREDICTED: uncharacterized protein LOC100635299 isoform X2	3	F:GO:0004222; P:GO:0006508; F:GO:0008237	F:metalloendopeptidase activity; P:proteolysis; F:metallopeptidase activity			G3DSA:2.60.40.2970 (GENE3D)	no GO terms	no GO terms	AquScaffold_291	245931	246241	311	*	Natural_peak_22356	Intron (transcript:Aqu3.1.39928_001/Aqu3.1.39928_001, intron 1 of 1)	1579	245145	247023	1879	1	transcript:Aqu3.1.39928_001	786
Aqu3.1.39935_001	DNAJC8	DnaJ homolog subfamily C member 8	dnaJ homolog subfamily C member 8	1	C:GO:0005634	C:nucleus			IPR001623 (PRINTS); IPR036869 (G3DSA:1.10.287.GENE3D); IPR001623 (PFAM); PTHR15606:SF4 (PANTHER); PTHR15606 (PANTHER); IPR001623 (PROSITE_PROFILES); IPR001623 (CDD); IPR036869 (SUPERFAMILY)	no GO terms	no GO terms	AquScaffold_291	259181	259558	378	*	Natural_peak_22361	Promoter	1579	257863	259260	1398	2	transcript:Aqu3.1.39935_001	0
Aqu3.1.39936_001			tyrosine-protein kinase RYK	4	F:GO:0004672; F:GO:0005524; P:GO:0006468; C:GO:0016021	F:protein kinase activity; F:ATP binding; P:protein phosphorylation; C:integral component of membrane			IPR001245 (PRINTS); G3DSA:1.10.510.10 (GENE3D); IPR001245 (PFAM); PTHR24416:SF349 (PANTHER); PTHR24416 (PANTHER); IPR000719 (PROSITE_PROFILES); IPR011009 (SUPERFAMILY)	F:GO:0004672; F:GO:0005524; P:GO:0006468	F:protein kinase activity; F:ATP binding; P:protein phosphorylation	AquScaffold_291	260069	261855	1787	*	Natural_peak_22362	Exon (transcript:Aqu3.1.39936_001/Aqu3.1.39936_001, exon 2 of 13)	1579	259288	267355	8068	1	transcript:Aqu3.1.39936_001	781
Aqu3.1.39945_001			mediator of RNA polymerase II transcription subunit 13-like	2	C:GO:0005634; P:GO:0006355	C:nucleus; P:regulation of transcription, DNA-templated			IPR011520 (PFAM)	C:GO:0005634; P:GO:0006355	C:nucleus; P:regulation of transcription, DNA-templated	AquScaffold_291	310692	311422	731	*	Natural_peak_22385	Promoter	1579	308692	311130	2439	2	transcript:Aqu3.1.39945_001	0
Aqu3.1.39987_001	ITGA8	integrin alpha 8	integrin alpha-PS2-like	3	P:GO:0007155; P:GO:0007229; C:GO:0008305	P:cell adhesion; P:integrin-mediated signaling pathway; C:integrin complex			IPR000413 (PRINTS); G3DSA:2.60.40.1510 (GENE3D); G3DSA:1.20.5.930 (GENE3D); G3DSA:2.60.40.1460 (GENE3D); IPR013649 (PFAM); PF13517 (PFAM); IPR028994 (G3DSA:2.130.10.GENE3D); G3DSA:2.60.40.1530 (GENE3D); PTHR23220 (PANTHER); IPR013519 (PROSITE_PROFILES); IPR013519 (PROSITE_PROFILES); IPR013519 (PROSITE_PROFILES); IPR013519 (PROSITE_PROFILES); IPR013519 (PROSITE_PROFILES); IPR013519 (PROSITE_PROFILES); SSF69318 (SUPERFAMILY); IPR032695 (SUPERFAMILY); IPR032695 (SUPERFAMILY); IPR032695 (SUPERFAMILY)	P:GO:0007155; C:GO:0008305	P:cell adhesion; C:integrin complex	AquScaffold_291	423466	424110	645	*	Natural_peak_22434	Intron (transcript:Aqu3.1.39987_001/Aqu3.1.39987_001, intron 1 of 26)	1579	414377	424999	10623	2	transcript:Aqu3.1.39987_001	889
Aqu3.1.39987_001	ITGA8	integrin alpha 8	integrin alpha-PS2-like	3	P:GO:0007155; P:GO:0007229; C:GO:0008305	P:cell adhesion; P:integrin-mediated signaling pathway; C:integrin complex			IPR000413 (PRINTS); G3DSA:2.60.40.1510 (GENE3D); G3DSA:1.20.5.930 (GENE3D); G3DSA:2.60.40.1460 (GENE3D); IPR013649 (PFAM); PF13517 (PFAM); IPR028994 (G3DSA:2.130.10.GENE3D); G3DSA:2.60.40.1530 (GENE3D); PTHR23220 (PANTHER); IPR013519 (PROSITE_PROFILES); IPR013519 (PROSITE_PROFILES); IPR013519 (PROSITE_PROFILES); IPR013519 (PROSITE_PROFILES); IPR013519 (PROSITE_PROFILES); IPR013519 (PROSITE_PROFILES); SSF69318 (SUPERFAMILY); IPR032695 (SUPERFAMILY); IPR032695 (SUPERFAMILY); IPR032695 (SUPERFAMILY)	P:GO:0007155; C:GO:0008305	P:cell adhesion; C:integrin complex	AquScaffold_291	424643	425323	681	*	Natural_peak_22435	Promoter	1579	414377	424999	10623	2	transcript:Aqu3.1.39987_001	0
Aqu3.1.39987_001	ITGA8	integrin alpha 8	integrin alpha-PS2-like	3	P:GO:0007155; P:GO:0007229; C:GO:0008305	P:cell adhesion; P:integrin-mediated signaling pathway; C:integrin complex			IPR000413 (PRINTS); G3DSA:2.60.40.1510 (GENE3D); G3DSA:1.20.5.930 (GENE3D); G3DSA:2.60.40.1460 (GENE3D); IPR013649 (PFAM); PF13517 (PFAM); IPR028994 (G3DSA:2.130.10.GENE3D); G3DSA:2.60.40.1530 (GENE3D); PTHR23220 (PANTHER); IPR013519 (PROSITE_PROFILES); IPR013519 (PROSITE_PROFILES); IPR013519 (PROSITE_PROFILES); IPR013519 (PROSITE_PROFILES); IPR013519 (PROSITE_PROFILES); IPR013519 (PROSITE_PROFILES); SSF69318 (SUPERFAMILY); IPR032695 (SUPERFAMILY); IPR032695 (SUPERFAMILY); IPR032695 (SUPERFAMILY)	P:GO:0007155; C:GO:0008305	P:cell adhesion; C:integrin complex	AquScaffold_291	419978	421141	1164	*	Natural_peak_22433	Exon (transcript:Aqu3.1.39987_001/Aqu3.1.39987_001, exon 10 of 27)	1579	414377	424999	10623	2	transcript:Aqu3.1.39987_001	3858
Aqu3.1.39993_001	MAP3K5	mitogen-activated protein kinase kinase kinase 5 [EC:2.7.11.25]	mitogen-activated protein kinase kinase kinase 15 isoform X2	4	F:GO:0004672; F:GO:0005515; F:GO:0005524; P:GO:0006468	F:protein kinase activity; F:protein binding; F:ATP binding; P:protein phosphorylation			G3DSA:3.30.200.20 (GENE3D); IPR011990 (G3DSA:1.25.40.GENE3D); IPR000719 (PFAM); IPR025136 (PFAM); G3DSA:1.10.510.10 (GENE3D); PTHR11584 (PANTHER); PTHR11584:SF391 (PANTHER); IPR017441 (PROSITE_PATTERNS); IPR008271 (PROSITE_PATTERNS); IPR000719 (PROSITE_PROFILES); cd06624 (CDD); IPR011009 (SUPERFAMILY)	F:GO:0004672; F:GO:0005515; F:GO:0005524; P:GO:0006468	F:protein kinase activity; F:protein binding; F:ATP binding; P:protein phosphorylation	AquScaffold_291	443239	444226	988	*	Natural_peak_22444	Exon (transcript:Aqu3.1.39993_001/Aqu3.1.39993_001, exon 6 of 30)	1579	438126	445921	7796	2	transcript:Aqu3.1.39993_001	1695
Aqu3.1.39993_001	MAP3K5	mitogen-activated protein kinase kinase kinase 5 [EC:2.7.11.25]	mitogen-activated protein kinase kinase kinase 15 isoform X2	4	F:GO:0004672; F:GO:0005515; F:GO:0005524; P:GO:0006468	F:protein kinase activity; F:protein binding; F:ATP binding; P:protein phosphorylation			G3DSA:3.30.200.20 (GENE3D); IPR011990 (G3DSA:1.25.40.GENE3D); IPR000719 (PFAM); IPR025136 (PFAM); G3DSA:1.10.510.10 (GENE3D); PTHR11584 (PANTHER); PTHR11584:SF391 (PANTHER); IPR017441 (PROSITE_PATTERNS); IPR008271 (PROSITE_PATTERNS); IPR000719 (PROSITE_PROFILES); cd06624 (CDD); IPR011009 (SUPERFAMILY)	F:GO:0004672; F:GO:0005515; F:GO:0005524; P:GO:0006468	F:protein kinase activity; F:protein binding; F:ATP binding; P:protein phosphorylation	AquScaffold_291	447356	448120	765	*	Natural_peak_22445	Exon (transcript:Aqu3.1.39994_001/Aqu3.1.39994_001, exon 8 of 17)	1579	438126	445921	7796	2	transcript:Aqu3.1.39993_001	-1435
Aqu3.1.40011_001			SAM and SH3 domain-containing protein 1 isoform X1	1	F:GO:0005515	F:protein binding			IPR001660 (PFAM); G3DSA:1.10.150.50 (GENE3D); PTHR12301 (PANTHER); IPR001660 (PROSITE_PROFILES); IPR013761 (SUPERFAMILY)	F:GO:0005515	F:protein binding	AquScaffold_291	496956	498751	1796	*	Natural_peak_22470	Promoter	1579	492682	498761	6080	2	transcript:Aqu3.1.40011_001	10
Aqu3.1.40040_001			sodium:proton antiporter	1	C:GO:0016021	C:integral component of membrane			IPR018461 (PFAM); PTHR43478 (PANTHER); PTHR43478:SF1 (PANTHER)	C:GO:0016021	C:integral component of membrane	AquScaffold_2002	1993500	1993856	357	*	Natural_peak_10892	Intron (transcript:Aqu3.1.40040_001/Aqu3.1.40040_001, intron 5 of 20)	949	1992274	2011024	18751	1	transcript:Aqu3.1.40040_001	1226
Aqu3.1.40040_001			sodium:proton antiporter	1	C:GO:0016021	C:integral component of membrane			IPR018461 (PFAM); PTHR43478 (PANTHER); PTHR43478:SF1 (PANTHER)	C:GO:0016021	C:integral component of membrane	AquScaffold_2002	1990853	1991768	916	*	Natural_peak_10891	3' UTR	949	1992274	2011024	18751	1	transcript:Aqu3.1.40040_001	-506
Aqu3.1.40040_001			sodium:proton antiporter	1	C:GO:0016021	C:integral component of membrane			IPR018461 (PFAM); PTHR43478 (PANTHER); PTHR43478:SF1 (PANTHER)	C:GO:0016021	C:integral component of membrane	AquScaffold_2002	1995180	1995817	638	*	Natural_peak_10893	Exon (transcript:Aqu3.1.40040_001/Aqu3.1.40040_001, exon 12 of 21)	949	1992274	2011024	18751	1	transcript:Aqu3.1.40040_001	2906
Aqu3.1.40043_001			ras-interacting protein RIP3-like	NA					no IPS match	no IPS match	no IPS match	AquScaffold_2002	1987137	1988002	866	*	Natural_peak_10889	Promoter	949	1987716	1992104	4389	1	transcript:Aqu3.1.40043_001	0
Aqu3.1.40043_001			ras-interacting protein RIP3-like	NA					no IPS match	no IPS match	no IPS match	AquScaffold_2002	1989238	1989517	280	*	Natural_peak_10890	Exon (transcript:Aqu3.1.40043_001/Aqu3.1.40043_001, exon 3 of 6)	949	1987716	1992104	4389	1	transcript:Aqu3.1.40043_001	1522
Aqu3.1.40043_001			ras-interacting protein RIP3-like	NA					no IPS match	no IPS match	no IPS match	AquScaffold_2002	1984445	1985178	734	*	Natural_peak_10888	Exon (transcript:Aqu3.1.40044_001/Aqu3.1.40044_001, exon 5 of 7)	949	1987716	1992104	4389	1	transcript:Aqu3.1.40043_001	-2538
Aqu3.1.40325_001	ATXN7	ataxin-7	Ataxin-7-like protein 1	1	C:GO:0000124	C:SAGA complex			IPR013243 (PFAM); PTHR15117 (PANTHER); PTHR15117:SF5 (PANTHER); PTHR15117:SF5 (PANTHER); PTHR15117 (PANTHER); IPR013243 (PROSITE_PROFILES)	no GO terms	no GO terms	AquScaffold_3343	568442	568971	530	*	Natural_peak_29241	Intron (transcript:Aqu3.1.40325_001/Aqu3.1.40325_001, intron 5 of 9)	1882	564920	580087	15168	1	transcript:Aqu3.1.40325_001	3522
Aqu3.1.40325_001	ATXN7	ataxin-7	Ataxin-7-like protein 1	1	C:GO:0000124	C:SAGA complex			IPR013243 (PFAM); PTHR15117 (PANTHER); PTHR15117:SF5 (PANTHER); PTHR15117:SF5 (PANTHER); PTHR15117 (PANTHER); IPR013243 (PROSITE_PROFILES)	no GO terms	no GO terms	AquScaffold_3343	566249	566556	308	*	Natural_peak_29239	Exon (transcript:Aqu3.1.40325_001/Aqu3.1.40325_001, exon 4 of 10)	1882	564920	580087	15168	1	transcript:Aqu3.1.40325_001	1329
Aqu3.1.40325_001	ATXN7	ataxin-7	Ataxin-7-like protein 1	1	C:GO:0000124	C:SAGA complex			IPR013243 (PFAM); PTHR15117 (PANTHER); PTHR15117:SF5 (PANTHER); PTHR15117:SF5 (PANTHER); PTHR15117 (PANTHER); IPR013243 (PROSITE_PROFILES)	no GO terms	no GO terms	AquScaffold_3343	570433	571232	800	*	Natural_peak_29242	Exon (transcript:Aqu3.1.40325_001/Aqu3.1.40325_001, exon 6 of 10)	1882	564920	580087	15168	1	transcript:Aqu3.1.40325_001	5513
Aqu3.1.40356_001	GMPP	mannose-1-phosphate guanylyltransferase [EC:2.7.7.13]	mannose-1-phosphate guanyltransferase beta	2	P:GO:0009058; F:GO:0016779	P:biosynthetic process; F:nucleotidyltransferase activity			G3DSA:2.160.10.10 (GENE3D); IPR001451 (PFAM); IPR029044 (G3DSA:3.90.550.GENE3D); IPR005835 (PFAM); PTHR22572:SF136 (PANTHER); PTHR22572 (PANTHER); IPR018357 (PROSITE_PATTERNS); cd06425 (CDD); IPR029044 (SUPERFAMILY)	P:GO:0009058; F:GO:0016740; F:GO:0016779	P:biosynthetic process; F:transferase activity; F:nucleotidyltransferase activity	AquScaffold_3343	453020	453464	445	*	Natural_peak_29199	Promoter	1882	453006	458336	5331	1	transcript:Aqu3.1.40356_001	14
Aqu3.1.40401_001			Retrovirus-related Pol polyprotein from transposon 412	1	F:GO:0046872	F:metal ion binding			PTHR35558 (PANTHER)	no GO terms	no GO terms	AquScaffold_3343	282989	283532	544	*	Natural_peak_29129	Distal Intergenic	1882	284539	286172	1634	2	transcript:Aqu3.1.40401_001	2640
Aqu3.1.40638_001			NHL repeat-containing protein 2	3	F:GO:0005515; C:GO:0005623; P:GO:0045454	F:protein binding; C:cell; P:cell redox homeostasis			IPR011042 (G3DSA:2.120.10.GENE3D); G3DSA:3.40.30.10 (GENE3D); IPR001258 (PFAM); IPR012336 (PFAM); PTHR13833:SF49 (PANTHER); PTHR13833 (PANTHER); IPR013766 (PROSITE_PROFILES); cd14951 (CDD); SSF101898 (SUPERFAMILY); IPR036249 (SUPERFAMILY)	F:GO:0005515; P:GO:0045454	F:protein binding; P:cell redox homeostasis	AquScaffold_1168	917055	917958	904	*	Natural_peak_2025	Promoter	347	912768	917894	5127	2	transcript:Aqu3.1.40638_001	0
Aqu3.1.40639_001	MYOF	myoferlin	myoferlin-like isoform X2	1	C:GO:0016021	C:integral component of membrane			IPR035892 (G3DSA:2.60.40.GENE3D); IPR012968 (PFAM); IPR035892 (G3DSA:2.60.40.GENE3D); IPR012561 (PFAM); IPR032362 (PFAM); IPR035892 (G3DSA:2.60.40.GENE3D); IPR035892 (G3DSA:2.60.40.GENE3D); IPR035892 (G3DSA:2.60.40.GENE3D); IPR000008 (PFAM); IPR035892 (G3DSA:2.60.40.GENE3D); IPR029998 (PTHR12546:PANTHER); IPR037721 (PANTHER); IPR000008 (PROSITE_PROFILES); IPR000008 (PROSITE_PROFILES); IPR000008 (PROSITE_PROFILES); IPR000008 (PROSITE_PROFILES); IPR037724 (CDD); IPR037723 (CDD); IPR037725 (CDD); IPR037722 (CDD); IPR037720 (CDD); IPR037726 (CDD); SSF49562 (SUPERFAMILY); SSF49562 (SUPERFAMILY); SSF49562 (SUPERFAMILY); SSF49562 (SUPERFAMILY); SSF49562 (SUPERFAMILY); SSF49562 (SUPERFAMILY); SSF49562 (SUPERFAMILY)	C:GO:0016021	C:integral component of membrane	AquScaffold_1168	930682	931213	532	*	Natural_peak_2031	Exon (transcript:Aqu3.1.40639_001/Aqu3.1.40639_001, exon 5 of 47)	347	917935	935104	17170	2	transcript:Aqu3.1.40639_001	3891
Aqu3.1.40639_001	MYOF	myoferlin	myoferlin-like isoform X2	1	C:GO:0016021	C:integral component of membrane			IPR035892 (G3DSA:2.60.40.GENE3D); IPR012968 (PFAM); IPR035892 (G3DSA:2.60.40.GENE3D); IPR012561 (PFAM); IPR032362 (PFAM); IPR035892 (G3DSA:2.60.40.GENE3D); IPR035892 (G3DSA:2.60.40.GENE3D); IPR035892 (G3DSA:2.60.40.GENE3D); IPR000008 (PFAM); IPR035892 (G3DSA:2.60.40.GENE3D); IPR029998 (PTHR12546:PANTHER); IPR037721 (PANTHER); IPR000008 (PROSITE_PROFILES); IPR000008 (PROSITE_PROFILES); IPR000008 (PROSITE_PROFILES); IPR000008 (PROSITE_PROFILES); IPR037724 (CDD); IPR037723 (CDD); IPR037725 (CDD); IPR037722 (CDD); IPR037720 (CDD); IPR037726 (CDD); SSF49562 (SUPERFAMILY); SSF49562 (SUPERFAMILY); SSF49562 (SUPERFAMILY); SSF49562 (SUPERFAMILY); SSF49562 (SUPERFAMILY); SSF49562 (SUPERFAMILY); SSF49562 (SUPERFAMILY)	C:GO:0016021	C:integral component of membrane	AquScaffold_1168	929748	930377	630	*	Natural_peak_2030	Exon (transcript:Aqu3.1.40639_001/Aqu3.1.40639_001, exon 9 of 47)	347	917935	935104	17170	2	transcript:Aqu3.1.40639_001	4727
Aqu3.1.40639_001	MYOF	myoferlin	myoferlin-like isoform X2	1	C:GO:0016021	C:integral component of membrane			IPR035892 (G3DSA:2.60.40.GENE3D); IPR012968 (PFAM); IPR035892 (G3DSA:2.60.40.GENE3D); IPR012561 (PFAM); IPR032362 (PFAM); IPR035892 (G3DSA:2.60.40.GENE3D); IPR035892 (G3DSA:2.60.40.GENE3D); IPR035892 (G3DSA:2.60.40.GENE3D); IPR000008 (PFAM); IPR035892 (G3DSA:2.60.40.GENE3D); IPR029998 (PTHR12546:PANTHER); IPR037721 (PANTHER); IPR000008 (PROSITE_PROFILES); IPR000008 (PROSITE_PROFILES); IPR000008 (PROSITE_PROFILES); IPR000008 (PROSITE_PROFILES); IPR037724 (CDD); IPR037723 (CDD); IPR037725 (CDD); IPR037722 (CDD); IPR037720 (CDD); IPR037726 (CDD); SSF49562 (SUPERFAMILY); SSF49562 (SUPERFAMILY); SSF49562 (SUPERFAMILY); SSF49562 (SUPERFAMILY); SSF49562 (SUPERFAMILY); SSF49562 (SUPERFAMILY); SSF49562 (SUPERFAMILY)	C:GO:0016021	C:integral component of membrane	AquScaffold_1168	934982	935357	376	*	Natural_peak_2034	Promoter	347	917935	935104	17170	2	transcript:Aqu3.1.40639_001	0
Aqu3.1.40639_001	MYOF	myoferlin	myoferlin-like isoform X2	1	C:GO:0016021	C:integral component of membrane			IPR035892 (G3DSA:2.60.40.GENE3D); IPR012968 (PFAM); IPR035892 (G3DSA:2.60.40.GENE3D); IPR012561 (PFAM); IPR032362 (PFAM); IPR035892 (G3DSA:2.60.40.GENE3D); IPR035892 (G3DSA:2.60.40.GENE3D); IPR035892 (G3DSA:2.60.40.GENE3D); IPR000008 (PFAM); IPR035892 (G3DSA:2.60.40.GENE3D); IPR029998 (PTHR12546:PANTHER); IPR037721 (PANTHER); IPR000008 (PROSITE_PROFILES); IPR000008 (PROSITE_PROFILES); IPR000008 (PROSITE_PROFILES); IPR000008 (PROSITE_PROFILES); IPR037724 (CDD); IPR037723 (CDD); IPR037725 (CDD); IPR037722 (CDD); IPR037720 (CDD); IPR037726 (CDD); SSF49562 (SUPERFAMILY); SSF49562 (SUPERFAMILY); SSF49562 (SUPERFAMILY); SSF49562 (SUPERFAMILY); SSF49562 (SUPERFAMILY); SSF49562 (SUPERFAMILY); SSF49562 (SUPERFAMILY)	C:GO:0016021	C:integral component of membrane	AquScaffold_1168	927108	928258	1151	*	Natural_peak_2029	Exon (transcript:Aqu3.1.40639_001/Aqu3.1.40639_001, exon 17 of 47)	347	917935	935104	17170	2	transcript:Aqu3.1.40639_001	6846
Aqu3.1.40639_001	MYOF	myoferlin	myoferlin-like isoform X2	1	C:GO:0016021	C:integral component of membrane			IPR035892 (G3DSA:2.60.40.GENE3D); IPR012968 (PFAM); IPR035892 (G3DSA:2.60.40.GENE3D); IPR012561 (PFAM); IPR032362 (PFAM); IPR035892 (G3DSA:2.60.40.GENE3D); IPR035892 (G3DSA:2.60.40.GENE3D); IPR035892 (G3DSA:2.60.40.GENE3D); IPR000008 (PFAM); IPR035892 (G3DSA:2.60.40.GENE3D); IPR029998 (PTHR12546:PANTHER); IPR037721 (PANTHER); IPR000008 (PROSITE_PROFILES); IPR000008 (PROSITE_PROFILES); IPR000008 (PROSITE_PROFILES); IPR000008 (PROSITE_PROFILES); IPR037724 (CDD); IPR037723 (CDD); IPR037725 (CDD); IPR037722 (CDD); IPR037720 (CDD); IPR037726 (CDD); SSF49562 (SUPERFAMILY); SSF49562 (SUPERFAMILY); SSF49562 (SUPERFAMILY); SSF49562 (SUPERFAMILY); SSF49562 (SUPERFAMILY); SSF49562 (SUPERFAMILY); SSF49562 (SUPERFAMILY)	C:GO:0016021	C:integral component of membrane	AquScaffold_1168	931426	932077	652	*	Natural_peak_2032	Intron (transcript:Aqu3.1.40639_001/Aqu3.1.40639_001, intron 4 of 46)	347	917935	935104	17170	2	transcript:Aqu3.1.40639_001	3027
Aqu3.1.40642_001	KANSL3	regulatory NSL complex subunit 3	KAT8 regulatory NSL complex subunit 3-like	2	P:GO:0006325; C:GO:0031981	P:chromatin organization; C:nuclear lumen			IPR026555 (PANTHER); PTHR13136:SF5 (PANTHER); IPR029058 (SUPERFAMILY)	no GO terms	no GO terms	AquScaffold_1168	942859	943757	899	*	Natural_peak_2039	Exon (transcript:Aqu3.1.40642_001/Aqu3.1.40642_001, exon 7 of 12)	347	937604	946018	8415	2	transcript:Aqu3.1.40642_001	2261
Aqu3.1.40646_001	TCERG1	transcription elongation regulator 1	Transcription elongation regulator 1	1	F:GO:0005515	F:protein binding			IPR036517 (G3DSA:1.10.10.GENE3D); IPR036517 (G3DSA:1.10.10.GENE3D); IPR036517 (G3DSA:1.10.10.GENE3D); IPR036517 (G3DSA:1.10.10.GENE3D); IPR002713 (PFAM); IPR001202 (PFAM); IPR036517 (G3DSA:1.10.10.GENE3D); IPR036517 (G3DSA:1.10.10.GENE3D); G3DSA:2.20.70.10 (GENE3D); PTHR15377 (PANTHER); PTHR15377:SF3 (PANTHER); PTHR15377:SF3 (PANTHER); PTHR15377 (PANTHER); IPR002713 (PROSITE_PROFILES); IPR001202 (PROSITE_PROFILES); IPR002713 (PROSITE_PROFILES); IPR001202 (PROSITE_PROFILES); IPR002713 (PROSITE_PROFILES); IPR001202 (PROSITE_PROFILES); IPR002713 (PROSITE_PROFILES); IPR002713 (PROSITE_PROFILES); IPR001202 (CDD); IPR001202 (CDD); IPR036517 (SUPERFAMILY); IPR036517 (SUPERFAMILY); IPR036020 (SUPERFAMILY); IPR036517 (SUPERFAMILY); IPR036517 (SUPERFAMILY); IPR036020 (SUPERFAMILY); IPR036517 (SUPERFAMILY); IPR036020 (SUPERFAMILY)	F:GO:0005515	F:protein binding	AquScaffold_1168	949925	950951	1027	*	Natural_peak_2042	Exon (transcript:Aqu3.1.40646_001/Aqu3.1.40646_001, exon 6 of 17)	347	948752	955462	6711	1	transcript:Aqu3.1.40646_001	1173
Aqu3.1.40646_001	TCERG1	transcription elongation regulator 1	Transcription elongation regulator 1	1	F:GO:0005515	F:protein binding			IPR036517 (G3DSA:1.10.10.GENE3D); IPR036517 (G3DSA:1.10.10.GENE3D); IPR036517 (G3DSA:1.10.10.GENE3D); IPR036517 (G3DSA:1.10.10.GENE3D); IPR002713 (PFAM); IPR001202 (PFAM); IPR036517 (G3DSA:1.10.10.GENE3D); IPR036517 (G3DSA:1.10.10.GENE3D); G3DSA:2.20.70.10 (GENE3D); PTHR15377 (PANTHER); PTHR15377:SF3 (PANTHER); PTHR15377:SF3 (PANTHER); PTHR15377 (PANTHER); IPR002713 (PROSITE_PROFILES); IPR001202 (PROSITE_PROFILES); IPR002713 (PROSITE_PROFILES); IPR001202 (PROSITE_PROFILES); IPR002713 (PROSITE_PROFILES); IPR001202 (PROSITE_PROFILES); IPR002713 (PROSITE_PROFILES); IPR002713 (PROSITE_PROFILES); IPR001202 (CDD); IPR001202 (CDD); IPR036517 (SUPERFAMILY); IPR036517 (SUPERFAMILY); IPR036020 (SUPERFAMILY); IPR036517 (SUPERFAMILY); IPR036517 (SUPERFAMILY); IPR036020 (SUPERFAMILY); IPR036517 (SUPERFAMILY); IPR036020 (SUPERFAMILY)	F:GO:0005515	F:protein binding	AquScaffold_1168	951130	951731	602	*	Natural_peak_2043	Exon (transcript:Aqu3.1.40646_001/Aqu3.1.40646_001, exon 9 of 17)	347	948752	955462	6711	1	transcript:Aqu3.1.40646_001	2378
Aqu3.1.40646_001	TCERG1	transcription elongation regulator 1	Transcription elongation regulator 1	1	F:GO:0005515	F:protein binding			IPR036517 (G3DSA:1.10.10.GENE3D); IPR036517 (G3DSA:1.10.10.GENE3D); IPR036517 (G3DSA:1.10.10.GENE3D); IPR036517 (G3DSA:1.10.10.GENE3D); IPR002713 (PFAM); IPR001202 (PFAM); IPR036517 (G3DSA:1.10.10.GENE3D); IPR036517 (G3DSA:1.10.10.GENE3D); G3DSA:2.20.70.10 (GENE3D); PTHR15377 (PANTHER); PTHR15377:SF3 (PANTHER); PTHR15377:SF3 (PANTHER); PTHR15377 (PANTHER); IPR002713 (PROSITE_PROFILES); IPR001202 (PROSITE_PROFILES); IPR002713 (PROSITE_PROFILES); IPR001202 (PROSITE_PROFILES); IPR002713 (PROSITE_PROFILES); IPR001202 (PROSITE_PROFILES); IPR002713 (PROSITE_PROFILES); IPR002713 (PROSITE_PROFILES); IPR001202 (CDD); IPR001202 (CDD); IPR036517 (SUPERFAMILY); IPR036517 (SUPERFAMILY); IPR036020 (SUPERFAMILY); IPR036517 (SUPERFAMILY); IPR036517 (SUPERFAMILY); IPR036020 (SUPERFAMILY); IPR036517 (SUPERFAMILY); IPR036020 (SUPERFAMILY)	F:GO:0005515	F:protein binding	AquScaffold_1168	953089	953436	348	*	Natural_peak_2044	Exon (transcript:Aqu3.1.40646_001/Aqu3.1.40646_001, exon 13 of 17)	347	948752	955462	6711	1	transcript:Aqu3.1.40646_001	4337
Aqu3.1.40678_001	SYNJ	synaptojanin [EC:3.1.3.36]	synaptojanin-1 isoform X3	3	F:GO:0003723; F:GO:0042578; P:GO:0046856	F:RNA binding; F:phosphoric ester hydrolase activity; P:phosphatidylinositol dephosphorylation			IPR002013 (PFAM); IPR005135 (PFAM); IPR015047 (PFAM); IPR012677 (G3DSA:3.30.70.GENE3D); IPR036691 (G3DSA:3.60.10.GENE3D); PTHR11200:SF256 (PANTHER); PTHR11200 (PANTHER); IPR000504 (PROSITE_PROFILES); IPR002013 (PROSITE_PROFILES); IPR036691 (SUPERFAMILY); IPR035979 (SUPERFAMILY)	F:GO:0003676; F:GO:0042578	F:nucleic acid binding; F:phosphoric ester hydrolase activity	AquScaffold_1168	1056291	1057026	736	*	Natural_peak_891	Promoter	347	1049930	1056884	6955	2	transcript:Aqu3.1.40678_001	0
Aqu3.1.40678_001	SYNJ	synaptojanin [EC:3.1.3.36]	synaptojanin-1 isoform X3	3	F:GO:0003723; F:GO:0042578; P:GO:0046856	F:RNA binding; F:phosphoric ester hydrolase activity; P:phosphatidylinositol dephosphorylation			IPR002013 (PFAM); IPR005135 (PFAM); IPR015047 (PFAM); IPR012677 (G3DSA:3.30.70.GENE3D); IPR036691 (G3DSA:3.60.10.GENE3D); PTHR11200:SF256 (PANTHER); PTHR11200 (PANTHER); IPR000504 (PROSITE_PROFILES); IPR002013 (PROSITE_PROFILES); IPR036691 (SUPERFAMILY); IPR035979 (SUPERFAMILY)	F:GO:0003676; F:GO:0042578	F:nucleic acid binding; F:phosphoric ester hydrolase activity	AquScaffold_1168	1054366	1054964	599	*	Natural_peak_890	Exon (transcript:Aqu3.1.40678_001/Aqu3.1.40678_001, exon 5 of 17)	347	1049930	1056884	6955	2	transcript:Aqu3.1.40678_001	1920
Aqu3.1.40710_001			heat shock 70 kDa protein 12A-like	NA					PTHR14187 (PANTHER); PTHR14187:SF75 (PANTHER); SSF53067 (SUPERFAMILY); SSF53067 (SUPERFAMILY)	no GO terms	no GO terms	AquScaffold_1168	1193478	1193947	470	*	Natural_peak_963	Exon (transcript:Aqu3.1.40710_001/Aqu3.1.40710_001, exon 3 of 4)	347	1192652	1196064	3413	1	transcript:Aqu3.1.40710_001	826
Aqu3.1.40711_001	PROM1	prominin 1	prominin-1 isoform X3	1	C:GO:0016021	C:integral component of membrane			IPR008795 (PFAM); IPR008795 (PANTHER)	C:GO:0016021	C:integral component of membrane	AquScaffold_1168	1194584	1195682	1099	*	Natural_peak_964	Promoter	347	1196152	1205054	8903	1	transcript:Aqu3.1.40711_001	-470
Aqu3.1.40712_001	DPP1	diacylglycerol diphosphate phosphatase / phosphatidate phosphatase [EC:3.1.3.81 3.1.3.4]	phospholipid phosphatase 5	1	C:GO:0016021	C:integral component of membrane			IPR000326 (PFAM); G3DSA:1.20.144.10 (GENE3D); PTHR10165 (PANTHER); IPR032462 (PTHR10165:PANTHER); cd03390 (CDD); IPR036938 (SUPERFAMILY)	no GO terms	no GO terms	AquScaffold_1168	1207676	1208217	542	*	Natural_peak_971	Promoter	347	1205473	1208051	2579	2	transcript:Aqu3.1.40712_001	0
Aqu3.1.40743_001	SMAP	stromal membrane-associated protein	ADP-ribosylation factor GTPase-activating protein AGD12	3	F:GO:0005096; P:GO:0043547; F:GO:0046872	F:GTPase activator activity; P:positive regulation of GTPase activity; F:metal ion binding			IPR001164 (PRINTS); IPR000008 (PFAM); IPR035892 (G3DSA:2.60.40.GENE3D); IPR001164 (PFAM); IPR038508 (G3DSA:3.30.40.GENE3D); PTHR23180 (PANTHER); PTHR23180:SF245 (PANTHER); IPR000008 (PROSITE_PROFILES); IPR001164 (PROSITE_PROFILES); cd00030 (CDD); SSF49562 (SUPERFAMILY); IPR037278 (SUPERFAMILY)	F:GO:0005096	F:GTPase activator activity	AquScaffold_1168	1270348	1271463	1116	*	Natural_peak_1004	Promoter	347	1269926	1271208	1283	2	transcript:Aqu3.1.40743_001	0
Aqu3.1.40743_001	SMAP	stromal membrane-associated protein	ADP-ribosylation factor GTPase-activating protein AGD12	3	F:GO:0005096; P:GO:0043547; F:GO:0046872	F:GTPase activator activity; P:positive regulation of GTPase activity; F:metal ion binding			IPR001164 (PRINTS); IPR000008 (PFAM); IPR035892 (G3DSA:2.60.40.GENE3D); IPR001164 (PFAM); IPR038508 (G3DSA:3.30.40.GENE3D); PTHR23180 (PANTHER); PTHR23180:SF245 (PANTHER); IPR000008 (PROSITE_PROFILES); IPR001164 (PROSITE_PROFILES); cd00030 (CDD); SSF49562 (SUPERFAMILY); IPR037278 (SUPERFAMILY)	F:GO:0005096	F:GTPase activator activity	AquScaffold_1168	1268985	1269316	332	*	Natural_peak_1003	Exon (transcript:Aqu3.1.40742_001/Aqu3.1.40742_001, exon 17 of 19)	347	1269926	1271208	1283	2	transcript:Aqu3.1.40743_001	1892
Aqu3.1.40747_001			golgin subfamily A member 7 isoform X1	4	C:GO:0000139; C:GO:0002178; C:GO:0005795; P:GO:0043001	C:Golgi membrane; C:palmitoyltransferase complex; C:Golgi stack; P:Golgi to plasma membrane protein transport			IPR019383 (PFAM); PTHR13254 (PANTHER)	no GO terms	no GO terms	AquScaffold_1168	1279136	1279518	383	*	Natural_peak_1006	3' UTR	347	1277196	1279469	2274	1	transcript:Aqu3.1.40747_001	1940
Aqu3.1.40747_001			golgin subfamily A member 7 isoform X1	4	C:GO:0000139; C:GO:0002178; C:GO:0005795; P:GO:0043001	C:Golgi membrane; C:palmitoyltransferase complex; C:Golgi stack; P:Golgi to plasma membrane protein transport			IPR019383 (PFAM); PTHR13254 (PANTHER)	no GO terms	no GO terms	AquScaffold_1168	1280102	1281097	996	*	Natural_peak_1008	Exon (transcript:Aqu3.1.40748_001/Aqu3.1.40748_001, exon 9 of 11)	347	1277196	1279469	2274	1	transcript:Aqu3.1.40747_001	2906
Aqu3.1.40747_001			golgin subfamily A member 7 isoform X1	4	C:GO:0000139; C:GO:0002178; C:GO:0005795; P:GO:0043001	C:Golgi membrane; C:palmitoyltransferase complex; C:Golgi stack; P:Golgi to plasma membrane protein transport			IPR019383 (PFAM); PTHR13254 (PANTHER)	no GO terms	no GO terms	AquScaffold_1168	1279675	1279946	272	*	Natural_peak_1007	Exon (transcript:Aqu3.1.40748_001/Aqu3.1.40748_001, exon 11 of 11)	347	1277196	1279469	2274	1	transcript:Aqu3.1.40747_001	2479
Aqu3.1.40749_001			coiled-coil domain-containing protein 186-like	NA					IPR038830 (PANTHER)	no GO terms	no GO terms	AquScaffold_1168	1288004	1288805	802	*	Natural_peak_1013	Exon (transcript:Aqu3.1.40749_001/Aqu3.1.40749_001, exon 11 of 15)	347	1285844	1289964	4121	1	transcript:Aqu3.1.40749_001	2160
Aqu3.1.40760_001	GL	glass	zf-H2C2_2 domain-containing protein	1	F:GO:0003677	F:DNA binding			G3DSA:3.30.160.60 (GENE3D); G3DSA:3.30.160.60 (GENE3D); G3DSA:3.30.160.60 (GENE3D); G3DSA:3.30.160.60 (GENE3D); IPR013087 (PFAM); G3DSA:3.30.160.60 (GENE3D); PTHR23226:SF52 (PANTHER); PTHR23226:SF52 (PANTHER); PTHR23226 (PANTHER); PTHR23226 (PANTHER); IPR013087 (PROSITE_PATTERNS); IPR013087 (PROSITE_PATTERNS); IPR013087 (PROSITE_PATTERNS); IPR013087 (PROSITE_PATTERNS); IPR013087 (PROSITE_PATTERNS); IPR013087 (PROSITE_PROFILES); IPR013087 (PROSITE_PROFILES); IPR013087 (PROSITE_PROFILES); IPR013087 (PROSITE_PROFILES); IPR013087 (PROSITE_PROFILES); IPR036236 (SUPERFAMILY); IPR036236 (SUPERFAMILY); IPR036236 (SUPERFAMILY)	F:GO:0003676	F:nucleic acid binding	AquScaffold_1168	1334679	1335173	495	*	Natural_peak_1030	Exon (transcript:Aqu3.1.40761_001/Aqu3.1.40761_001, exon 3 of 5)	347	1328501	1331539	3039	2	transcript:Aqu3.1.40760_001	-3140
Aqu3.1.40760_001	GL	glass	zf-H2C2_2 domain-containing protein	1	F:GO:0003677	F:DNA binding			G3DSA:3.30.160.60 (GENE3D); G3DSA:3.30.160.60 (GENE3D); G3DSA:3.30.160.60 (GENE3D); G3DSA:3.30.160.60 (GENE3D); IPR013087 (PFAM); G3DSA:3.30.160.60 (GENE3D); PTHR23226:SF52 (PANTHER); PTHR23226:SF52 (PANTHER); PTHR23226 (PANTHER); PTHR23226 (PANTHER); IPR013087 (PROSITE_PATTERNS); IPR013087 (PROSITE_PATTERNS); IPR013087 (PROSITE_PATTERNS); IPR013087 (PROSITE_PATTERNS); IPR013087 (PROSITE_PATTERNS); IPR013087 (PROSITE_PROFILES); IPR013087 (PROSITE_PROFILES); IPR013087 (PROSITE_PROFILES); IPR013087 (PROSITE_PROFILES); IPR013087 (PROSITE_PROFILES); IPR036236 (SUPERFAMILY); IPR036236 (SUPERFAMILY); IPR036236 (SUPERFAMILY)	F:GO:0003676	F:nucleic acid binding	AquScaffold_1168	1330490	1331450	961	*	Natural_peak_1027	Promoter	347	1328501	1331539	3039	2	transcript:Aqu3.1.40760_001	89
Aqu3.1.40760_001	GL	glass	zf-H2C2_2 domain-containing protein	1	F:GO:0003677	F:DNA binding			G3DSA:3.30.160.60 (GENE3D); G3DSA:3.30.160.60 (GENE3D); G3DSA:3.30.160.60 (GENE3D); G3DSA:3.30.160.60 (GENE3D); IPR013087 (PFAM); G3DSA:3.30.160.60 (GENE3D); PTHR23226:SF52 (PANTHER); PTHR23226:SF52 (PANTHER); PTHR23226 (PANTHER); PTHR23226 (PANTHER); IPR013087 (PROSITE_PATTERNS); IPR013087 (PROSITE_PATTERNS); IPR013087 (PROSITE_PATTERNS); IPR013087 (PROSITE_PATTERNS); IPR013087 (PROSITE_PATTERNS); IPR013087 (PROSITE_PROFILES); IPR013087 (PROSITE_PROFILES); IPR013087 (PROSITE_PROFILES); IPR013087 (PROSITE_PROFILES); IPR013087 (PROSITE_PROFILES); IPR036236 (SUPERFAMILY); IPR036236 (SUPERFAMILY); IPR036236 (SUPERFAMILY)	F:GO:0003676	F:nucleic acid binding	AquScaffold_1168	1334020	1334439	420	*	Natural_peak_1029	3' UTR	347	1328501	1331539	3039	2	transcript:Aqu3.1.40760_001	-2481
Aqu3.1.40796_001	2006-03-01	E3 ubiquitin-protein ligase MARCH6 [EC:2.3.2.27]	E3 ubiquitin-protein ligase MARCH6	2	F:GO:0008270; C:GO:0016021	F:zinc ion binding; C:integral component of membrane			IPR011016 (PFAM); IPR013083 (G3DSA:3.30.40.GENE3D); PTHR13145 (PANTHER); IPR011016 (PROSITE_PROFILES); cd16702 (CDD); SSF57850 (SUPERFAMILY)	F:GO:0008270	F:zinc ion binding	AquScaffold_2563	905575	906658	1084	*	Natural_peak_18774	Exon (transcript:Aqu3.1.40796_001/Aqu3.1.40796_001, exon 28 of 31)	1343	903332	913375	10044	2	transcript:Aqu3.1.40796_001	6717
Aqu3.1.40796_001	2006-03-01	E3 ubiquitin-protein ligase MARCH6 [EC:2.3.2.27]	E3 ubiquitin-protein ligase MARCH6	2	F:GO:0008270; C:GO:0016021	F:zinc ion binding; C:integral component of membrane			IPR011016 (PFAM); IPR013083 (G3DSA:3.30.40.GENE3D); PTHR13145 (PANTHER); IPR011016 (PROSITE_PROFILES); cd16702 (CDD); SSF57850 (SUPERFAMILY)	F:GO:0008270	F:zinc ion binding	AquScaffold_2563	906745	907099	355	*	Natural_peak_18775	Exon (transcript:Aqu3.1.40796_001/Aqu3.1.40796_001, exon 26 of 31)	1343	903332	913375	10044	2	transcript:Aqu3.1.40796_001	6276
Aqu3.1.40796_001	2006-03-01	E3 ubiquitin-protein ligase MARCH6 [EC:2.3.2.27]	E3 ubiquitin-protein ligase MARCH6	2	F:GO:0008270; C:GO:0016021	F:zinc ion binding; C:integral component of membrane			IPR011016 (PFAM); IPR013083 (G3DSA:3.30.40.GENE3D); PTHR13145 (PANTHER); IPR011016 (PROSITE_PROFILES); cd16702 (CDD); SSF57850 (SUPERFAMILY)	F:GO:0008270	F:zinc ion binding	AquScaffold_2563	910605	912884	2280	*	Natural_peak_18777	Promoter	1343	903332	913375	10044	2	transcript:Aqu3.1.40796_001	491
Aqu3.1.40831_001	WDR26	WD repeat-containing protein 26	WD repeat-containing protein 26-like	1	F:GO:0005515	F:protein binding			IPR001680 (PFAM); IPR015943 (G3DSA:2.130.10.GENE3D); PF17814 (PFAM); PTHR22838 (PANTHER); PTHR22838:SF0 (PANTHER); IPR001680 (PROSITE_PROFILES); IPR001680 (PROSITE_PROFILES); IPR017986 (PROSITE_PROFILES); IPR006595 (PROSITE_PROFILES); IPR006594 (PROSITE_PROFILES); IPR036322 (SUPERFAMILY)	F:GO:0005515	F:protein binding	AquScaffold_2563	753450	754108	659	*	Natural_peak_18701	Promoter	1343	753013	759598	6586	1	transcript:Aqu3.1.40831_001	437
Aqu3.1.40831_001	WDR26	WD repeat-containing protein 26	WD repeat-containing protein 26-like	1	F:GO:0005515	F:protein binding			IPR001680 (PFAM); IPR015943 (G3DSA:2.130.10.GENE3D); PF17814 (PFAM); PTHR22838 (PANTHER); PTHR22838:SF0 (PANTHER); IPR001680 (PROSITE_PROFILES); IPR001680 (PROSITE_PROFILES); IPR017986 (PROSITE_PROFILES); IPR006595 (PROSITE_PROFILES); IPR006594 (PROSITE_PROFILES); IPR036322 (SUPERFAMILY)	F:GO:0005515	F:protein binding	AquScaffold_2563	754899	755403	505	*	Natural_peak_18703	Exon (transcript:Aqu3.1.40831_001/Aqu3.1.40831_001, exon 6 of 17)	1343	753013	759598	6586	1	transcript:Aqu3.1.40831_001	1886
Aqu3.1.40863_001	CDC42	cell division control protein 42	probable CDC42-GTP-binding protein of RAS superfamily	17	F:GO:0003924; F:GO:0005525; C:GO:0005886; P:GO:0007163; C:GO:0012505; P:GO:0022414; P:GO:0022604; C:GO:0030427; C:GO:0032153; P:GO:0040007; C:GO:0043227; C:GO:0044446; P:GO:0048522; C:GO:0051286; P:GO:0051301; P:GO:0060627; C:GO:0099738	F:GTPase activity; F:GTP binding; C:plasma membrane; P:establishment or maintenance of cell polarity; C:endomembrane system; P:reproductive process; P:regulation of cell morphogenesis; C:site of polarized growth; C:cell division site; P:growth; C:membrane-bounded organelle; C:intracellular organelle part; P:positive regulation of cellular process; C:cell tip; P:cell division; P:regulation of vesicle-mediated transport; C:cell cortex region	EC:3.6.1.15	Nucleoside-triphosphate phosphatase	PR00449 (PRINTS); G3DSA:3.40.50.300 (GENE3D); IPR001806 (PFAM); IPR005225 (TIGRFAM); PTHR24072:SF142 (PANTHER); PTHR24072 (PANTHER); PS51419 (PROSITE_PROFILES); cd00157 (CDD); IPR027417 (SUPERFAMILY)	F:GO:0003924; F:GO:0005525	F:GTPase activity; F:GTP binding	AquScaffold_2563	659950	660351	402	*	Natural_peak_18658	Intron (transcript:Aqu3.1.40864_001/Aqu3.1.40864_001, intron 18 of 21)	1343	667837	669369	1533	1	transcript:Aqu3.1.40863_001	-7486
Aqu3.1.40863_001	CDC42	cell division control protein 42	probable CDC42-GTP-binding protein of RAS superfamily	17	F:GO:0003924; F:GO:0005525; C:GO:0005886; P:GO:0007163; C:GO:0012505; P:GO:0022414; P:GO:0022604; C:GO:0030427; C:GO:0032153; P:GO:0040007; C:GO:0043227; C:GO:0044446; P:GO:0048522; C:GO:0051286; P:GO:0051301; P:GO:0060627; C:GO:0099738	F:GTPase activity; F:GTP binding; C:plasma membrane; P:establishment or maintenance of cell polarity; C:endomembrane system; P:reproductive process; P:regulation of cell morphogenesis; C:site of polarized growth; C:cell division site; P:growth; C:membrane-bounded organelle; C:intracellular organelle part; P:positive regulation of cellular process; C:cell tip; P:cell division; P:regulation of vesicle-mediated transport; C:cell cortex region	EC:3.6.1.15	Nucleoside-triphosphate phosphatase	PR00449 (PRINTS); G3DSA:3.40.50.300 (GENE3D); IPR001806 (PFAM); IPR005225 (TIGRFAM); PTHR24072:SF142 (PANTHER); PTHR24072 (PANTHER); PS51419 (PROSITE_PROFILES); cd00157 (CDD); IPR027417 (SUPERFAMILY)	F:GO:0003924; F:GO:0005525	F:GTPase activity; F:GTP binding	AquScaffold_2563	667799	668441	643	*	Natural_peak_18661	Promoter	1343	667837	669369	1533	1	transcript:Aqu3.1.40863_001	0
Aqu3.1.40863_001	CDC42	cell division control protein 42	probable CDC42-GTP-binding protein of RAS superfamily	17	F:GO:0003924; F:GO:0005525; C:GO:0005886; P:GO:0007163; C:GO:0012505; P:GO:0022414; P:GO:0022604; C:GO:0030427; C:GO:0032153; P:GO:0040007; C:GO:0043227; C:GO:0044446; P:GO:0048522; C:GO:0051286; P:GO:0051301; P:GO:0060627; C:GO:0099738	F:GTPase activity; F:GTP binding; C:plasma membrane; P:establishment or maintenance of cell polarity; C:endomembrane system; P:reproductive process; P:regulation of cell morphogenesis; C:site of polarized growth; C:cell division site; P:growth; C:membrane-bounded organelle; C:intracellular organelle part; P:positive regulation of cellular process; C:cell tip; P:cell division; P:regulation of vesicle-mediated transport; C:cell cortex region	EC:3.6.1.15	Nucleoside-triphosphate phosphatase	PR00449 (PRINTS); G3DSA:3.40.50.300 (GENE3D); IPR001806 (PFAM); IPR005225 (TIGRFAM); PTHR24072:SF142 (PANTHER); PTHR24072 (PANTHER); PS51419 (PROSITE_PROFILES); cd00157 (CDD); IPR027417 (SUPERFAMILY)	F:GO:0003924; F:GO:0005525	F:GTPase activity; F:GTP binding	AquScaffold_2563	662972	663933	962	*	Natural_peak_18659	Exon (transcript:Aqu3.1.40864_001/Aqu3.1.40864_001, exon 20 of 22)	1343	667837	669369	1533	1	transcript:Aqu3.1.40863_001	-3904
Aqu3.1.40863_001	CDC42	cell division control protein 42	probable CDC42-GTP-binding protein of RAS superfamily	17	F:GO:0003924; F:GO:0005525; C:GO:0005886; P:GO:0007163; C:GO:0012505; P:GO:0022414; P:GO:0022604; C:GO:0030427; C:GO:0032153; P:GO:0040007; C:GO:0043227; C:GO:0044446; P:GO:0048522; C:GO:0051286; P:GO:0051301; P:GO:0060627; C:GO:0099738	F:GTPase activity; F:GTP binding; C:plasma membrane; P:establishment or maintenance of cell polarity; C:endomembrane system; P:reproductive process; P:regulation of cell morphogenesis; C:site of polarized growth; C:cell division site; P:growth; C:membrane-bounded organelle; C:intracellular organelle part; P:positive regulation of cellular process; C:cell tip; P:cell division; P:regulation of vesicle-mediated transport; C:cell cortex region	EC:3.6.1.15	Nucleoside-triphosphate phosphatase	PR00449 (PRINTS); G3DSA:3.40.50.300 (GENE3D); IPR001806 (PFAM); IPR005225 (TIGRFAM); PTHR24072:SF142 (PANTHER); PTHR24072 (PANTHER); PS51419 (PROSITE_PROFILES); cd00157 (CDD); IPR027417 (SUPERFAMILY)	F:GO:0003924; F:GO:0005525	F:GTPase activity; F:GTP binding	AquScaffold_2563	664019	664687	669	*	Natural_peak_18660	Intron (transcript:Aqu3.1.40864_001/Aqu3.1.40864_001, intron 20 of 21)	1343	667837	669369	1533	1	transcript:Aqu3.1.40863_001	-3150
Aqu3.1.40883_001			PREDICTED: uncharacterized protein LOC105316587	1	F:GO:0046872	F:metal ion binding			PF18044 (PFAM); G3DSA:4.10.1000.10 (GENE3D); IPR000571 (PROSITE_PROFILES); IPR036855 (SUPERFAMILY)	F:GO:0046872	F:metal ion binding	AquScaffold_2563	601718	602178	461	*	Natural_peak_18625	Promoter	1343	602377	604985	2609	1	transcript:Aqu3.1.40883_001	-199
Aqu3.1.40884_001	RAB7A	Ras-related protein Rab-7A	Ras-like protein Rab7	2	F:GO:0003924; F:GO:0005525	F:GTPase activity; F:GTP binding	EC:3.6.1.15	Nucleoside-triphosphate phosphatase	PR00449 (PRINTS); G3DSA:3.40.50.300 (GENE3D); IPR001806 (PFAM); PTHR24073:SF847 (PANTHER); PTHR24073 (PANTHER); PS51419 (PROSITE_PROFILES); cd00154 (CDD); IPR027417 (SUPERFAMILY)	F:GO:0003924; F:GO:0005525	F:GTPase activity; F:GTP binding	AquScaffold_2563	602621	602859	239	*	Natural_peak_18626	Promoter	1343	600269	602434	2166	2	transcript:Aqu3.1.40884_001	-187
Aqu3.1.40884_001	RAB7A	Ras-related protein Rab-7A	Ras-like protein Rab7	2	F:GO:0003924; F:GO:0005525	F:GTPase activity; F:GTP binding	EC:3.6.1.15	Nucleoside-triphosphate phosphatase	PR00449 (PRINTS); G3DSA:3.40.50.300 (GENE3D); IPR001806 (PFAM); PTHR24073:SF847 (PANTHER); PTHR24073 (PANTHER); PS51419 (PROSITE_PROFILES); cd00154 (CDD); IPR027417 (SUPERFAMILY)	F:GO:0003924; F:GO:0005525	F:GTPase activity; F:GTP binding	AquScaffold_2563	604977	605647	671	*	Natural_peak_18627	3' UTR	1343	600269	602434	2166	2	transcript:Aqu3.1.40884_001	-2543
Aqu3.1.40893_001			extracellular solute-binding protein	NA					G3DSA:3.40.190.10 (GENE3D); G3DSA:3.40.190.10 (GENE3D); SSF53850 (SUPERFAMILY)	no GO terms	no GO terms	AquScaffold_2563	583126	583682	557	*	Natural_peak_18614	3' UTR	1343	581253	583787	2535	1	transcript:Aqu3.1.40893_001	1873
Aqu3.1.40914_001			PREDICTED: uncharacterized protein LOC100631644	1	C:GO:0016021	C:integral component of membrane			no IPS match	no IPS match	no IPS match	AquScaffold_2563	535501	536067	567	*	Natural_peak_18589	3' UTR	1343	535708	537801	2094	2	transcript:Aqu3.1.40914_001	1734
Aqu3.1.40914_001			PREDICTED: uncharacterized protein LOC100631644	1	C:GO:0016021	C:integral component of membrane			no IPS match	no IPS match	no IPS match	AquScaffold_2563	536501	537309	809	*	Natural_peak_18590	Promoter	1343	535708	537801	2094	2	transcript:Aqu3.1.40914_001	492
Aqu3.1.40914_001			PREDICTED: uncharacterized protein LOC100631644	1	C:GO:0016021	C:integral component of membrane			no IPS match	no IPS match	no IPS match	AquScaffold_2563	534787	535293	507	*	Natural_peak_18588	Exon (transcript:Aqu3.1.40915_001/Aqu3.1.40915_001, exon 7 of 9)	1343	535708	537801	2094	2	transcript:Aqu3.1.40914_001	2508
Aqu3.1.40922_001			nucleus accumbens-associated protein 1-like	NA					IPR018379 (PROSITE_PROFILES)	no GO terms	no GO terms	AquScaffold_2563	505323	507644	2322	*	Natural_peak_18575	Promoter	1343	505647	508122	2476	1	transcript:Aqu3.1.40922_001	0
Aqu3.1.40922_001			nucleus accumbens-associated protein 1-like	NA					IPR018379 (PROSITE_PROFILES)	no GO terms	no GO terms	AquScaffold_2563	500120	501125	1006	*	Natural_peak_18572	Exon (transcript:Aqu3.1.40924_001/Aqu3.1.40924_001, exon 11 of 18)	1343	505647	508122	2476	1	transcript:Aqu3.1.40922_001	-4522
Aqu3.1.40922_001			nucleus accumbens-associated protein 1-like	NA					IPR018379 (PROSITE_PROFILES)	no GO terms	no GO terms	AquScaffold_2563	503890	504790	901	*	Natural_peak_18574	Exon (transcript:Aqu3.1.40924_001/Aqu3.1.40924_001, exon 17 of 18)	1343	505647	508122	2476	1	transcript:Aqu3.1.40922_001	-857
Aqu3.1.40922_001			nucleus accumbens-associated protein 1-like	NA					IPR018379 (PROSITE_PROFILES)	no GO terms	no GO terms	AquScaffold_2563	502714	503246	533	*	Natural_peak_18573	Exon (transcript:Aqu3.1.40924_001/Aqu3.1.40924_001, exon 14 of 18)	1343	505647	508122	2476	1	transcript:Aqu3.1.40922_001	-2401
Aqu3.1.40927_001	RNF213	E3 ubiquitin-protein ligase RNF213 [EC:2.3.2.27]	putative uncharacterized transmembrane protein DDB_G0290641	2	F:GO:0004842; F:GO:0016887	F:ubiquitin-protein transferase activity; F:ATPase activity			G3DSA:3.40.50.300 (GENE3D); PTHR22605:SF1 (PANTHER); IPR031248 (PANTHER); IPR025662 (PROSITE_PATTERNS); IPR027417 (SUPERFAMILY)	F:GO:0004842; F:GO:0016887	F:ubiquitin-protein transferase activity; F:ATPase activity	AquScaffold_2563	475029	475779	751	*	Natural_peak_18559	Exon (transcript:Aqu3.1.40927_001/Aqu3.1.40927_001, exon 37 of 67)	1343	465070	491874	26805	2	transcript:Aqu3.1.40927_001	16095
Aqu3.1.40927_001	RNF213	E3 ubiquitin-protein ligase RNF213 [EC:2.3.2.27]	putative uncharacterized transmembrane protein DDB_G0290641	2	F:GO:0004842; F:GO:0016887	F:ubiquitin-protein transferase activity; F:ATPase activity			G3DSA:3.40.50.300 (GENE3D); PTHR22605:SF1 (PANTHER); IPR031248 (PANTHER); IPR025662 (PROSITE_PATTERNS); IPR027417 (SUPERFAMILY)	F:GO:0004842; F:GO:0016887	F:ubiquitin-protein transferase activity; F:ATPase activity	AquScaffold_2563	477749	478621	873	*	Natural_peak_18562	Exon (transcript:Aqu3.1.40927_001/Aqu3.1.40927_001, exon 32 of 67)	1343	465070	491874	26805	2	transcript:Aqu3.1.40927_001	13253
Aqu3.1.40927_001	RNF213	E3 ubiquitin-protein ligase RNF213 [EC:2.3.2.27]	putative uncharacterized transmembrane protein DDB_G0290641	2	F:GO:0004842; F:GO:0016887	F:ubiquitin-protein transferase activity; F:ATPase activity			G3DSA:3.40.50.300 (GENE3D); PTHR22605:SF1 (PANTHER); IPR031248 (PANTHER); IPR025662 (PROSITE_PATTERNS); IPR027417 (SUPERFAMILY)	F:GO:0004842; F:GO:0016887	F:ubiquitin-protein transferase activity; F:ATPase activity	AquScaffold_2563	481537	482062	526	*	Natural_peak_18564	Exon (transcript:Aqu3.1.40927_001/Aqu3.1.40927_001, exon 22 of 67)	1343	465070	491874	26805	2	transcript:Aqu3.1.40927_001	9812
Aqu3.1.40927_001	RNF213	E3 ubiquitin-protein ligase RNF213 [EC:2.3.2.27]	putative uncharacterized transmembrane protein DDB_G0290641	2	F:GO:0004842; F:GO:0016887	F:ubiquitin-protein transferase activity; F:ATPase activity			G3DSA:3.40.50.300 (GENE3D); PTHR22605:SF1 (PANTHER); IPR031248 (PANTHER); IPR025662 (PROSITE_PATTERNS); IPR027417 (SUPERFAMILY)	F:GO:0004842; F:GO:0016887	F:ubiquitin-protein transferase activity; F:ATPase activity	AquScaffold_2563	476880	477174	295	*	Natural_peak_18561	Exon (transcript:Aqu3.1.40927_001/Aqu3.1.40927_001, exon 34 of 67)	1343	465070	491874	26805	2	transcript:Aqu3.1.40927_001	14700
Aqu3.1.40927_001	RNF213	E3 ubiquitin-protein ligase RNF213 [EC:2.3.2.27]	putative uncharacterized transmembrane protein DDB_G0290641	2	F:GO:0004842; F:GO:0016887	F:ubiquitin-protein transferase activity; F:ATPase activity			G3DSA:3.40.50.300 (GENE3D); PTHR22605:SF1 (PANTHER); IPR031248 (PANTHER); IPR025662 (PROSITE_PATTERNS); IPR027417 (SUPERFAMILY)	F:GO:0004842; F:GO:0016887	F:ubiquitin-protein transferase activity; F:ATPase activity	AquScaffold_2563	491055	492031	977	*	Natural_peak_18567	Promoter	1343	465070	491874	26805	2	transcript:Aqu3.1.40927_001	0
Aqu3.1.40927_001	RNF213	E3 ubiquitin-protein ligase RNF213 [EC:2.3.2.27]	putative uncharacterized transmembrane protein DDB_G0290641	2	F:GO:0004842; F:GO:0016887	F:ubiquitin-protein transferase activity; F:ATPase activity			G3DSA:3.40.50.300 (GENE3D); PTHR22605:SF1 (PANTHER); IPR031248 (PANTHER); IPR025662 (PROSITE_PATTERNS); IPR027417 (SUPERFAMILY)	F:GO:0004842; F:GO:0016887	F:ubiquitin-protein transferase activity; F:ATPase activity	AquScaffold_2563	475992	476389	398	*	Natural_peak_18560	Exon (transcript:Aqu3.1.40927_001/Aqu3.1.40927_001, exon 36 of 67)	1343	465070	491874	26805	2	transcript:Aqu3.1.40927_001	15485
Aqu3.1.40927_001	RNF213	E3 ubiquitin-protein ligase RNF213 [EC:2.3.2.27]	putative uncharacterized transmembrane protein DDB_G0290641	2	F:GO:0004842; F:GO:0016887	F:ubiquitin-protein transferase activity; F:ATPase activity			G3DSA:3.40.50.300 (GENE3D); PTHR22605:SF1 (PANTHER); IPR031248 (PANTHER); IPR025662 (PROSITE_PATTERNS); IPR027417 (SUPERFAMILY)	F:GO:0004842; F:GO:0016887	F:ubiquitin-protein transferase activity; F:ATPase activity	AquScaffold_2563	482173	483454	1282	*	Natural_peak_18565	Exon (transcript:Aqu3.1.40927_001/Aqu3.1.40927_001, exon 19 of 67)	1343	465070	491874	26805	2	transcript:Aqu3.1.40927_001	8420
Aqu3.1.40927_001	RNF213	E3 ubiquitin-protein ligase RNF213 [EC:2.3.2.27]	putative uncharacterized transmembrane protein DDB_G0290641	2	F:GO:0004842; F:GO:0016887	F:ubiquitin-protein transferase activity; F:ATPase activity			G3DSA:3.40.50.300 (GENE3D); PTHR22605:SF1 (PANTHER); IPR031248 (PANTHER); IPR025662 (PROSITE_PATTERNS); IPR027417 (SUPERFAMILY)	F:GO:0004842; F:GO:0016887	F:ubiquitin-protein transferase activity; F:ATPase activity	AquScaffold_2563	488205	489214	1010	*	Natural_peak_18566	Exon (transcript:Aqu3.1.40927_001/Aqu3.1.40927_001, exon 6 of 67)	1343	465070	491874	26805	2	transcript:Aqu3.1.40927_001	2660
Aqu3.1.40972_001	ATP2B	P-type Ca2+ transporter type 2B [EC:7.2.2.10]	plasma membrane calcium-transporting ATPase 2-like isoform X1	5	F:GO:0005388; F:GO:0005524; C:GO:0016021; P:GO:0070588; P:GO:0099132	F:calcium-transporting ATPase activity; F:ATP binding; C:integral component of membrane; P:calcium ion transmembrane transport; P:ATP hydrolysis coupled cation transmembrane transport	EC:3.6.1.3; EC:3.6.3.8; EC:3.6.1.15	Adenosinetriphosphatase; Calcium-transporting ATPase; Nucleoside-triphosphate phosphatase	PR00119 (PRINTS); G3DSA:1.20.1110.10 (GENE3D); IPR004014 (PFAM); G3DSA:1.20.1110.10 (GENE3D); IPR023299 (G3DSA:3.40.1110.GENE3D); G3DSA:2.70.150.10 (GENE3D); PF00122 (PFAM); IPR001757 (TIGRFAM); IPR022141 (PFAM); PF00702 (PFAM); IPR006068 (PFAM); PF13246 (PFAM),SFLDS00003 (SFLD),SFLDF00027 (SFLD); PTHR24093 (PANTHER); IPR030325 (PTHR24093:PANTHER); IPR018303 (PROSITE_PATTERNS); cd02081 (CDD); IPR023299 (SUPERFAMILY); IPR008250 (SUPERFAMILY); IPR023298 (SUPERFAMILY); IPR036412 (SUPERFAMILY)	F:GO:0000166; F:GO:0005388; C:GO:0016021	F:nucleotide binding; F:calcium-transporting ATPase activity; C:integral component of membrane	AquScaffold_507	3158027	3158489	463	*	Natural_peak_32981	Exon (transcript:Aqu3.1.40971_001/Aqu3.1.40971_001, exon 10 of 13)	2011	3159849	3169926	10078	1	transcript:Aqu3.1.40972_001	-1360
Aqu3.1.40972_001	ATP2B	P-type Ca2+ transporter type 2B [EC:7.2.2.10]	plasma membrane calcium-transporting ATPase 2-like isoform X1	5	F:GO:0005388; F:GO:0005524; C:GO:0016021; P:GO:0070588; P:GO:0099132	F:calcium-transporting ATPase activity; F:ATP binding; C:integral component of membrane; P:calcium ion transmembrane transport; P:ATP hydrolysis coupled cation transmembrane transport	EC:3.6.1.3; EC:3.6.3.8; EC:3.6.1.15	Adenosinetriphosphatase; Calcium-transporting ATPase; Nucleoside-triphosphate phosphatase	PR00119 (PRINTS); G3DSA:1.20.1110.10 (GENE3D); IPR004014 (PFAM); G3DSA:1.20.1110.10 (GENE3D); IPR023299 (G3DSA:3.40.1110.GENE3D); G3DSA:2.70.150.10 (GENE3D); PF00122 (PFAM); IPR001757 (TIGRFAM); IPR022141 (PFAM); PF00702 (PFAM); IPR006068 (PFAM); PF13246 (PFAM),SFLDS00003 (SFLD),SFLDF00027 (SFLD); PTHR24093 (PANTHER); IPR030325 (PTHR24093:PANTHER); IPR018303 (PROSITE_PATTERNS); cd02081 (CDD); IPR023299 (SUPERFAMILY); IPR008250 (SUPERFAMILY); IPR023298 (SUPERFAMILY); IPR036412 (SUPERFAMILY)	F:GO:0000166; F:GO:0005388; C:GO:0016021	F:nucleotide binding; F:calcium-transporting ATPase activity; C:integral component of membrane	AquScaffold_507	3159191	3159479	289	*	Natural_peak_32982	Promoter	2011	3159849	3169926	10078	1	transcript:Aqu3.1.40972_001	-370
Aqu3.1.40972_001	ATP2B	P-type Ca2+ transporter type 2B [EC:7.2.2.10]	plasma membrane calcium-transporting ATPase 2-like isoform X1	5	F:GO:0005388; F:GO:0005524; C:GO:0016021; P:GO:0070588; P:GO:0099132	F:calcium-transporting ATPase activity; F:ATP binding; C:integral component of membrane; P:calcium ion transmembrane transport; P:ATP hydrolysis coupled cation transmembrane transport	EC:3.6.1.3; EC:3.6.3.8; EC:3.6.1.15	Adenosinetriphosphatase; Calcium-transporting ATPase; Nucleoside-triphosphate phosphatase	PR00119 (PRINTS); G3DSA:1.20.1110.10 (GENE3D); IPR004014 (PFAM); G3DSA:1.20.1110.10 (GENE3D); IPR023299 (G3DSA:3.40.1110.GENE3D); G3DSA:2.70.150.10 (GENE3D); PF00122 (PFAM); IPR001757 (TIGRFAM); IPR022141 (PFAM); PF00702 (PFAM); IPR006068 (PFAM); PF13246 (PFAM),SFLDS00003 (SFLD),SFLDF00027 (SFLD); PTHR24093 (PANTHER); IPR030325 (PTHR24093:PANTHER); IPR018303 (PROSITE_PATTERNS); cd02081 (CDD); IPR023299 (SUPERFAMILY); IPR008250 (SUPERFAMILY); IPR023298 (SUPERFAMILY); IPR036412 (SUPERFAMILY)	F:GO:0000166; F:GO:0005388; C:GO:0016021	F:nucleotide binding; F:calcium-transporting ATPase activity; C:integral component of membrane	AquScaffold_507	3163968	3164425	458	*	Natural_peak_32984	Exon (transcript:Aqu3.1.40972_001/Aqu3.1.40972_001, exon 7 of 18)	2011	3159849	3169926	10078	1	transcript:Aqu3.1.40972_001	4119
Aqu3.1.40972_001	ATP2B	P-type Ca2+ transporter type 2B [EC:7.2.2.10]	plasma membrane calcium-transporting ATPase 2-like isoform X1	5	F:GO:0005388; F:GO:0005524; C:GO:0016021; P:GO:0070588; P:GO:0099132	F:calcium-transporting ATPase activity; F:ATP binding; C:integral component of membrane; P:calcium ion transmembrane transport; P:ATP hydrolysis coupled cation transmembrane transport	EC:3.6.1.3; EC:3.6.3.8; EC:3.6.1.15	Adenosinetriphosphatase; Calcium-transporting ATPase; Nucleoside-triphosphate phosphatase	PR00119 (PRINTS); G3DSA:1.20.1110.10 (GENE3D); IPR004014 (PFAM); G3DSA:1.20.1110.10 (GENE3D); IPR023299 (G3DSA:3.40.1110.GENE3D); G3DSA:2.70.150.10 (GENE3D); PF00122 (PFAM); IPR001757 (TIGRFAM); IPR022141 (PFAM); PF00702 (PFAM); IPR006068 (PFAM); PF13246 (PFAM),SFLDS00003 (SFLD),SFLDF00027 (SFLD); PTHR24093 (PANTHER); IPR030325 (PTHR24093:PANTHER); IPR018303 (PROSITE_PATTERNS); cd02081 (CDD); IPR023299 (SUPERFAMILY); IPR008250 (SUPERFAMILY); IPR023298 (SUPERFAMILY); IPR036412 (SUPERFAMILY)	F:GO:0000166; F:GO:0005388; C:GO:0016021	F:nucleotide binding; F:calcium-transporting ATPase activity; C:integral component of membrane	AquScaffold_507	3161375	3162382	1008	*	Natural_peak_32983	Intron (transcript:Aqu3.1.40972_001/Aqu3.1.40972_001, intron 3 of 17)	2011	3159849	3169926	10078	1	transcript:Aqu3.1.40972_001	1526
Aqu3.1.40979_001	CSMD	CUB and sushi domain-containing protein	sushi, von Willebrand factor type A, EGF and pentraxin domain-containing protein 1-like isoform X1	3	F:GO:0004252; P:GO:0006508; P:GO:0006958	F:serine-type endopeptidase activity; P:proteolysis; P:complement activation, classical pathway	EC:3.4.21	Acting on peptide bonds (peptidases)	G3DSA:2.10.70.10 (GENE3D); G3DSA:2.10.70.10 (GENE3D); G3DSA:2.10.70.10 (GENE3D); IPR000436 (PFAM); IPR037568 (PTHR19325:PANTHER); IPR037568 (PTHR19325:PANTHER); PTHR19325 (PANTHER); PTHR19325 (PANTHER); IPR037568 (PTHR19325:PANTHER); PTHR19325 (PANTHER); IPR037568 (PTHR19325:PANTHER); PTHR19325 (PANTHER); PTHR19325 (PANTHER); PTHR19325 (PANTHER); IPR037568 (PTHR19325:PANTHER); IPR037568 (PTHR19325:PANTHER); PTHR19325 (PANTHER); IPR037568 (PTHR19325:PANTHER); PTHR19325 (PANTHER); IPR000436 (PROSITE_PROFILES); IPR000436 (PROSITE_PROFILES); IPR000436 (PROSITE_PROFILES); IPR000436 (PROSITE_PROFILES); IPR000436 (PROSITE_PROFILES); IPR000436 (PROSITE_PROFILES); IPR000436 (PROSITE_PROFILES); IPR000436 (PROSITE_PROFILES); IPR000436 (PROSITE_PROFILES); IPR000436 (PROSITE_PROFILES); IPR000436 (PROSITE_PROFILES); IPR000436 (PROSITE_PROFILES); IPR000436 (PROSITE_PROFILES); IPR000436 (PROSITE_PROFILES); IPR000436 (PROSITE_PROFILES); IPR000436 (PROSITE_PROFILES); IPR000436 (CDD); IPR000436 (CDD); IPR000436 (CDD); IPR000436 (CDD); IPR000436 (CDD); IPR000436 (CDD); IPR000436 (CDD); IPR000436 (CDD); IPR000436 (CDD); IPR000436 (CDD); IPR000436 (CDD); IPR000436 (CDD); IPR000436 (CDD); IPR000436 (CDD); IPR000436 (CDD); IPR000436 (CDD); IPR035976 (SUPERFAMILY); IPR035976 (SUPERFAMILY); IPR035976 (SUPERFAMILY); IPR035976 (SUPERFAMILY); IPR035976 (SUPERFAMILY); IPR035976 (SUPERFAMILY); IPR035976 (SUPERFAMILY); IPR035976 (SUPERFAMILY); IPR035976 (SUPERFAMILY); IPR035976 (SUPERFAMILY); IPR035976 (SUPERFAMILY); IPR035976 (SUPERFAMILY); IPR035976 (SUPERFAMILY); IPR035976 (SUPERFAMILY); IPR035976 (SUPERFAMILY); IPR035976 (SUPERFAMILY)	F:GO:0004252; P:GO:0006958	F:serine-type endopeptidase activity; P:complement activation, classical pathway	AquScaffold_507	3189332	3190635	1304	*	Natural_peak_32997	Promoter	2011	3189640	3194208	4569	1	transcript:Aqu3.1.40979_001	0
Aqu3.1.40981_001	CSMD	CUB and sushi domain-containing protein	sushi, von Willebrand factor type A, EGF and pentraxin domain-containing protein 1-like isoform X2	4	F:GO:0005509; F:GO:0016491; F:GO:0046872; P:GO:0055114	F:calcium ion binding; F:oxidoreductase activity; F:metal ion binding; P:oxidation-reduction process			G3DSA:2.10.70.10 (GENE3D); G3DSA:2.10.70.10 (GENE3D); IPR000436 (PFAM); G3DSA:2.10.70.10 (GENE3D); G3DSA:2.10.70.10 (GENE3D); PTHR19325 (PANTHER); PTHR19325 (PANTHER); PTHR19325:SF487 (PANTHER); PTHR19325:SF487 (PANTHER); IPR000436 (PROSITE_PROFILES); IPR000436 (PROSITE_PROFILES); IPR000436 (PROSITE_PROFILES); IPR000436 (PROSITE_PROFILES); IPR000436 (PROSITE_PROFILES); IPR000436 (PROSITE_PROFILES); IPR000436 (PROSITE_PROFILES); IPR000436 (PROSITE_PROFILES); IPR000436 (PROSITE_PROFILES); IPR000436 (PROSITE_PROFILES); IPR000436 (PROSITE_PROFILES); IPR000436 (PROSITE_PROFILES); IPR000436 (PROSITE_PROFILES); IPR000436 (PROSITE_PROFILES); IPR000436 (PROSITE_PROFILES); IPR000436 (PROSITE_PROFILES); IPR000436 (PROSITE_PROFILES); IPR000436 (CDD); IPR000436 (CDD); IPR000436 (CDD); IPR000436 (CDD); IPR000436 (CDD); IPR000436 (CDD); IPR000436 (CDD); IPR000436 (CDD); IPR000436 (CDD); IPR000436 (CDD); IPR000436 (CDD); IPR000436 (CDD); IPR000436 (CDD); IPR000436 (CDD); IPR000436 (CDD); IPR000436 (CDD); IPR000436 (CDD); IPR035976 (SUPERFAMILY); IPR035976 (SUPERFAMILY); IPR035976 (SUPERFAMILY); IPR035976 (SUPERFAMILY); IPR035976 (SUPERFAMILY); IPR035976 (SUPERFAMILY); IPR035976 (SUPERFAMILY); IPR035976 (SUPERFAMILY); IPR035976 (SUPERFAMILY); IPR035976 (SUPERFAMILY); IPR035976 (SUPERFAMILY); IPR035976 (SUPERFAMILY); IPR035976 (SUPERFAMILY); IPR035976 (SUPERFAMILY); IPR035976 (SUPERFAMILY); IPR035976 (SUPERFAMILY); IPR035976 (SUPERFAMILY)	no GO terms	no GO terms	AquScaffold_507	3195928	3196303	376	*	Natural_peak_33000	Exon (transcript:Aqu3.1.40980_001/Aqu3.1.40980_001, exon 3 of 4)	2011	3196845	3202913	6069	1	transcript:Aqu3.1.40981_001	-542
Aqu3.1.40981_001	CSMD	CUB and sushi domain-containing protein	sushi, von Willebrand factor type A, EGF and pentraxin domain-containing protein 1-like isoform X2	4	F:GO:0005509; F:GO:0016491; F:GO:0046872; P:GO:0055114	F:calcium ion binding; F:oxidoreductase activity; F:metal ion binding; P:oxidation-reduction process			G3DSA:2.10.70.10 (GENE3D); G3DSA:2.10.70.10 (GENE3D); IPR000436 (PFAM); G3DSA:2.10.70.10 (GENE3D); G3DSA:2.10.70.10 (GENE3D); PTHR19325 (PANTHER); PTHR19325 (PANTHER); PTHR19325:SF487 (PANTHER); PTHR19325:SF487 (PANTHER); IPR000436 (PROSITE_PROFILES); IPR000436 (PROSITE_PROFILES); IPR000436 (PROSITE_PROFILES); IPR000436 (PROSITE_PROFILES); IPR000436 (PROSITE_PROFILES); IPR000436 (PROSITE_PROFILES); IPR000436 (PROSITE_PROFILES); IPR000436 (PROSITE_PROFILES); IPR000436 (PROSITE_PROFILES); IPR000436 (PROSITE_PROFILES); IPR000436 (PROSITE_PROFILES); IPR000436 (PROSITE_PROFILES); IPR000436 (PROSITE_PROFILES); IPR000436 (PROSITE_PROFILES); IPR000436 (PROSITE_PROFILES); IPR000436 (PROSITE_PROFILES); IPR000436 (PROSITE_PROFILES); IPR000436 (CDD); IPR000436 (CDD); IPR000436 (CDD); IPR000436 (CDD); IPR000436 (CDD); IPR000436 (CDD); IPR000436 (CDD); IPR000436 (CDD); IPR000436 (CDD); IPR000436 (CDD); IPR000436 (CDD); IPR000436 (CDD); IPR000436 (CDD); IPR000436 (CDD); IPR000436 (CDD); IPR000436 (CDD); IPR000436 (CDD); IPR035976 (SUPERFAMILY); IPR035976 (SUPERFAMILY); IPR035976 (SUPERFAMILY); IPR035976 (SUPERFAMILY); IPR035976 (SUPERFAMILY); IPR035976 (SUPERFAMILY); IPR035976 (SUPERFAMILY); IPR035976 (SUPERFAMILY); IPR035976 (SUPERFAMILY); IPR035976 (SUPERFAMILY); IPR035976 (SUPERFAMILY); IPR035976 (SUPERFAMILY); IPR035976 (SUPERFAMILY); IPR035976 (SUPERFAMILY); IPR035976 (SUPERFAMILY); IPR035976 (SUPERFAMILY); IPR035976 (SUPERFAMILY)	no GO terms	no GO terms	AquScaffold_507	3197032	3197607	576	*	Natural_peak_33001	Promoter	2011	3196845	3202913	6069	1	transcript:Aqu3.1.40981_001	187
Aqu3.1.40999_001	MED12	mediator of RNA polymerase II transcription subunit 12	mediator of RNA polymerase II transcription subunit 12-like protein	3	F:GO:0003712; P:GO:0006357; C:GO:0016592	F:transcription coregulator activity; P:regulation of transcription by RNA polymerase II; C:mediator complex			IPR021990 (PFAM); IPR019035 (PFAM); PTHR13992:SF24 (PANTHER); PTHR13992 (PANTHER); PTHR13992 (PANTHER)	F:GO:0003712; P:GO:0006357; C:GO:0016592	F:transcription coregulator activity; P:regulation of transcription by RNA polymerase II; C:mediator complex	AquScaffold_507	3250239	3251073	835	*	Natural_peak_33027	Exon (transcript:Aqu3.1.40999_001/Aqu3.1.40999_001, exon 12 of 35)	2011	3248087	3259883	11797	1	transcript:Aqu3.1.40999_001	2152
Aqu3.1.40999_001	MED12	mediator of RNA polymerase II transcription subunit 12	mediator of RNA polymerase II transcription subunit 12-like protein	3	F:GO:0003712; P:GO:0006357; C:GO:0016592	F:transcription coregulator activity; P:regulation of transcription by RNA polymerase II; C:mediator complex			IPR021990 (PFAM); IPR019035 (PFAM); PTHR13992:SF24 (PANTHER); PTHR13992 (PANTHER); PTHR13992 (PANTHER)	F:GO:0003712; P:GO:0006357; C:GO:0016592	F:transcription coregulator activity; P:regulation of transcription by RNA polymerase II; C:mediator complex	AquScaffold_507	3251408	3253038	1631	*	Natural_peak_33028	Exon (transcript:Aqu3.1.40999_001/Aqu3.1.40999_001, exon 15 of 35)	2011	3248087	3259883	11797	1	transcript:Aqu3.1.40999_001	3321
Aqu3.1.41001_001	PPP2R3	serine/threonine-protein phosphatase 2A regulatory subunit B''	serine/threonine-protein phosphatase 2A regulatory subunit B'' subunit beta isoform X1	1	F:GO:0005509	F:calcium ion binding			G3DSA:1.10.238.230 (GENE3D); G3DSA:1.10.238.10 (GENE3D); PF17958 (PFAM); IPR002048 (PFAM); G3DSA:1.10.238.220 (GENE3D); PTHR14095 (PANTHER); IPR018247 (PROSITE_PATTERNS); IPR002048 (PROSITE_PROFILES); IPR011992 (SUPERFAMILY); IPR011992 (SUPERFAMILY)	F:GO:0005509	F:calcium ion binding	AquScaffold_507	3256490	3257250	761	*	Natural_peak_33030	Exon (transcript:Aqu3.1.40999_001/Aqu3.1.40999_001, exon 28 of 35)	2011	3262159	3270751	8593	1	transcript:Aqu3.1.41001_001	-4909
Aqu3.1.41001_001	PPP2R3	serine/threonine-protein phosphatase 2A regulatory subunit B''	serine/threonine-protein phosphatase 2A regulatory subunit B'' subunit beta isoform X1	1	F:GO:0005509	F:calcium ion binding			G3DSA:1.10.238.230 (GENE3D); G3DSA:1.10.238.10 (GENE3D); PF17958 (PFAM); IPR002048 (PFAM); G3DSA:1.10.238.220 (GENE3D); PTHR14095 (PANTHER); IPR018247 (PROSITE_PATTERNS); IPR002048 (PROSITE_PROFILES); IPR011992 (SUPERFAMILY); IPR011992 (SUPERFAMILY)	F:GO:0005509	F:calcium ion binding	AquScaffold_507	3258393	3259575	1183	*	Natural_peak_33031	Exon (transcript:Aqu3.1.40999_001/Aqu3.1.40999_001, exon 35 of 35)	2011	3262159	3270751	8593	1	transcript:Aqu3.1.41001_001	-2584
Aqu3.1.41001_001	PPP2R3	serine/threonine-protein phosphatase 2A regulatory subunit B''	serine/threonine-protein phosphatase 2A regulatory subunit B'' subunit beta isoform X1	1	F:GO:0005509	F:calcium ion binding			G3DSA:1.10.238.230 (GENE3D); G3DSA:1.10.238.10 (GENE3D); PF17958 (PFAM); IPR002048 (PFAM); G3DSA:1.10.238.220 (GENE3D); PTHR14095 (PANTHER); IPR018247 (PROSITE_PATTERNS); IPR002048 (PROSITE_PROFILES); IPR011992 (SUPERFAMILY); IPR011992 (SUPERFAMILY)	F:GO:0005509	F:calcium ion binding	AquScaffold_507	3255657	3256224	568	*	Natural_peak_33029	Exon (transcript:Aqu3.1.40999_001/Aqu3.1.40999_001, exon 24 of 35)	2011	3262159	3270751	8593	1	transcript:Aqu3.1.41001_001	-5935
Aqu3.1.41035_001	E2.7.7.41	phosphatidate cytidylyltransferase [EC:2.7.7.41]	Phosphatidate cytidylyltransferase 2	4	F:GO:0004605; C:GO:0005783; C:GO:0016021; P:GO:0016024	F:phosphatidate cytidylyltransferase activity; C:endoplasmic reticulum; C:integral component of membrane; P:CDP-diacylglycerol biosynthetic process	EC:2.7.7.41	Phosphatidate cytidylyltransferase	PF01148 (PFAM); IPR016720 (PIRSF); IPR000374 (PANTHER); PTHR13773:SF8 (PANTHER); IPR000374 (PROSITE_PATTERNS)	F:GO:0004605; C:GO:0016020; F:GO:0016772	F:phosphatidate cytidylyltransferase activity; C:membrane; F:transferase activity, transferring phosphorus-containing groups	AquScaffold_507	3375354	3375877	524	*	Natural_peak_33081	Promoter	2011	3375415	3377813	2399	1	transcript:Aqu3.1.41035_001	0
Aqu3.1.41049_001	CTSL	cathepsin L [EC:3.4.22.15]	cathepsin L1-like	2	P:GO:0006508; F:GO:0008234	P:proteolysis; F:cysteine-type peptidase activity			IPR000668 (PRINTS); IPR013201 (PFAM); G3DSA:3.90.70.10 (GENE3D); IPR000668 (PFAM); IPR013128 (PANTHER); PTHR12411:SF57 (PANTHER); PTHR12411:SF57 (PANTHER); IPR000169 (PROSITE_PATTERNS); IPR025660 (PROSITE_PATTERNS); IPR025660 (PROSITE_PATTERNS); IPR025661 (PROSITE_PATTERNS); IPR000169 (PROSITE_PATTERNS); IPR025661 (PROSITE_PATTERNS); IPR039417 (CDD); IPR039417 (CDD); IPR038765 (SUPERFAMILY); IPR038765 (SUPERFAMILY)	P:GO:0006508; F:GO:0008234	P:proteolysis; F:cysteine-type peptidase activity	AquScaffold_507	3422977	3423286	310	*	Natural_peak_33104	Exon (transcript:Aqu3.1.41049_001/Aqu3.1.41049_001, exon 8 of 15)	2011	3420690	3424912	4223	2	transcript:Aqu3.1.41049_001	1626
Aqu3.1.41049_001	CTSL	cathepsin L [EC:3.4.22.15]	cathepsin L1-like	2	P:GO:0006508; F:GO:0008234	P:proteolysis; F:cysteine-type peptidase activity			IPR000668 (PRINTS); IPR013201 (PFAM); G3DSA:3.90.70.10 (GENE3D); IPR000668 (PFAM); IPR013128 (PANTHER); PTHR12411:SF57 (PANTHER); PTHR12411:SF57 (PANTHER); IPR000169 (PROSITE_PATTERNS); IPR025660 (PROSITE_PATTERNS); IPR025660 (PROSITE_PATTERNS); IPR025661 (PROSITE_PATTERNS); IPR000169 (PROSITE_PATTERNS); IPR025661 (PROSITE_PATTERNS); IPR039417 (CDD); IPR039417 (CDD); IPR038765 (SUPERFAMILY); IPR038765 (SUPERFAMILY)	P:GO:0006508; F:GO:0008234	P:proteolysis; F:cysteine-type peptidase activity	AquScaffold_507	3423712	3424609	898	*	Natural_peak_33105	Promoter	2011	3420690	3424912	4223	2	transcript:Aqu3.1.41049_001	303
Aqu3.1.41056_001			integrin alpha-PS2 isoform X1	3	P:GO:0007155; P:GO:0007229; C:GO:0008305	P:cell adhesion; P:integrin-mediated signaling pathway; C:integrin complex			IPR000413 (PRINTS); G3DSA:2.60.40.1530 (GENE3D); IPR028994 (G3DSA:2.130.10.GENE3D); IPR013649 (PFAM); G3DSA:2.60.40.1460 (GENE3D); IPR013517 (PFAM); G3DSA:1.20.5.930 (GENE3D); PTHR23220 (PANTHER); IPR013519 (PROSITE_PROFILES); IPR013519 (PROSITE_PROFILES); IPR013519 (PROSITE_PROFILES); IPR013519 (PROSITE_PROFILES); IPR032695 (SUPERFAMILY); IPR032695 (SUPERFAMILY); IPR032695 (SUPERFAMILY); SSF69318 (SUPERFAMILY)	P:GO:0007155; C:GO:0008305	P:cell adhesion; C:integrin complex	AquScaffold_507	3453338	3453669	332	*	Natural_peak_33121	Exon (transcript:Aqu3.1.41056_001/Aqu3.1.41056_001, exon 2 of 25)	2011	3446064	3454284	8221	2	transcript:Aqu3.1.41056_001	615
Aqu3.1.41056_001			integrin alpha-PS2 isoform X1	3	P:GO:0007155; P:GO:0007229; C:GO:0008305	P:cell adhesion; P:integrin-mediated signaling pathway; C:integrin complex			IPR000413 (PRINTS); G3DSA:2.60.40.1530 (GENE3D); IPR028994 (G3DSA:2.130.10.GENE3D); IPR013649 (PFAM); G3DSA:2.60.40.1460 (GENE3D); IPR013517 (PFAM); G3DSA:1.20.5.930 (GENE3D); PTHR23220 (PANTHER); IPR013519 (PROSITE_PROFILES); IPR013519 (PROSITE_PROFILES); IPR013519 (PROSITE_PROFILES); IPR013519 (PROSITE_PROFILES); IPR032695 (SUPERFAMILY); IPR032695 (SUPERFAMILY); IPR032695 (SUPERFAMILY); SSF69318 (SUPERFAMILY)	P:GO:0007155; C:GO:0008305	P:cell adhesion; C:integrin complex	AquScaffold_507	3454791	3455529	739	*	Natural_peak_33123	Exon (transcript:Aqu3.1.41057_001/Aqu3.1.41057_001, exon 24 of 28)	2011	3446064	3454284	8221	2	transcript:Aqu3.1.41056_001	-507
Aqu3.1.41056_001			integrin alpha-PS2 isoform X1	3	P:GO:0007155; P:GO:0007229; C:GO:0008305	P:cell adhesion; P:integrin-mediated signaling pathway; C:integrin complex			IPR000413 (PRINTS); G3DSA:2.60.40.1530 (GENE3D); IPR028994 (G3DSA:2.130.10.GENE3D); IPR013649 (PFAM); G3DSA:2.60.40.1460 (GENE3D); IPR013517 (PFAM); G3DSA:1.20.5.930 (GENE3D); PTHR23220 (PANTHER); IPR013519 (PROSITE_PROFILES); IPR013519 (PROSITE_PROFILES); IPR013519 (PROSITE_PROFILES); IPR013519 (PROSITE_PROFILES); IPR032695 (SUPERFAMILY); IPR032695 (SUPERFAMILY); IPR032695 (SUPERFAMILY); SSF69318 (SUPERFAMILY)	P:GO:0007155; C:GO:0008305	P:cell adhesion; C:integrin complex	AquScaffold_507	3453743	3454383	641	*	Natural_peak_33122	Promoter	2011	3446064	3454284	8221	2	transcript:Aqu3.1.41056_001	0
Aqu3.1.41060_001	ITGB1	integrin beta 1	Integrin beta-PS	3	P:GO:0007155; P:GO:0007229; C:GO:0016021	P:cell adhesion; P:integrin-mediated signaling pathway; C:integral component of membrane			IPR015812 (PRINTS); IPR036465 (G3DSA:3.40.50.GENE3D); IPR015812 (PIRSF); PF18372 (PFAM); G3DSA:2.10.25.10 (GENE3D); G3DSA:1.20.5.100 (GENE3D); G3DSA:2.10.25.10 (GENE3D); G3DSA:2.60.40.1510 (GENE3D); IPR002369 (PFAM); IPR014836 (PFAM); IPR015812 (PANTHER); IPR015812 (PROSITE_PATTERNS); IPR015812 (PROSITE_PATTERNS); PD936484 (PRODOM); IPR032695 (SUPERFAMILY); SSF57196 (SUPERFAMILY); SSF103575 (SUPERFAMILY); IPR036465 (SUPERFAMILY)	no GO terms	no GO terms	AquScaffold_507	3470127	3470571	445	*	Natural_peak_33129	Exon (transcript:Aqu3.1.41060_001/Aqu3.1.41060_001, exon 12 of 26)	2011	3467016	3473147	6132	1	transcript:Aqu3.1.41060_001	3111
Aqu3.1.41060_001	ITGB1	integrin beta 1	Integrin beta-PS	3	P:GO:0007155; P:GO:0007229; C:GO:0016021	P:cell adhesion; P:integrin-mediated signaling pathway; C:integral component of membrane			IPR015812 (PRINTS); IPR036465 (G3DSA:3.40.50.GENE3D); IPR015812 (PIRSF); PF18372 (PFAM); G3DSA:2.10.25.10 (GENE3D); G3DSA:1.20.5.100 (GENE3D); G3DSA:2.10.25.10 (GENE3D); G3DSA:2.60.40.1510 (GENE3D); IPR002369 (PFAM); IPR014836 (PFAM); IPR015812 (PANTHER); IPR015812 (PROSITE_PATTERNS); IPR015812 (PROSITE_PATTERNS); PD936484 (PRODOM); IPR032695 (SUPERFAMILY); SSF57196 (SUPERFAMILY); SSF103575 (SUPERFAMILY); IPR036465 (SUPERFAMILY)	no GO terms	no GO terms	AquScaffold_507	3465526	3466341	816	*	Natural_peak_33127	Exon (transcript:Aqu3.1.41059_001/Aqu3.1.41059_001, exon 18 of 23)	2011	3467016	3473147	6132	1	transcript:Aqu3.1.41060_001	-675
Aqu3.1.41060_001	ITGB1	integrin beta 1	Integrin beta-PS	3	P:GO:0007155; P:GO:0007229; C:GO:0016021	P:cell adhesion; P:integrin-mediated signaling pathway; C:integral component of membrane			IPR015812 (PRINTS); IPR036465 (G3DSA:3.40.50.GENE3D); IPR015812 (PIRSF); PF18372 (PFAM); G3DSA:2.10.25.10 (GENE3D); G3DSA:1.20.5.100 (GENE3D); G3DSA:2.10.25.10 (GENE3D); G3DSA:2.60.40.1510 (GENE3D); IPR002369 (PFAM); IPR014836 (PFAM); IPR015812 (PANTHER); IPR015812 (PROSITE_PATTERNS); IPR015812 (PROSITE_PATTERNS); PD936484 (PRODOM); IPR032695 (SUPERFAMILY); SSF57196 (SUPERFAMILY); SSF103575 (SUPERFAMILY); IPR036465 (SUPERFAMILY)	no GO terms	no GO terms	AquScaffold_507	3467585	3468204	620	*	Natural_peak_33128	Exon (transcript:Aqu3.1.41060_001/Aqu3.1.41060_001, exon 3 of 26)	2011	3467016	3473147	6132	1	transcript:Aqu3.1.41060_001	569
Aqu3.1.41070_001	ASK	activator of S phase kinase	protein DBF4 homolog A-like	2	F:GO:0003676; F:GO:0008270	F:nucleic acid binding; F:zinc ion binding			IPR038545 (G3DSA:3.30.160.GENE3D); IPR006572 (PFAM); PTHR15375 (PANTHER); IPR006572 (PROSITE_PROFILES)	F:GO:0003676; F:GO:0008270	F:nucleic acid binding; F:zinc ion binding	AquScaffold_507	3502140	3502860	721	*	Natural_peak_33145	Promoter	2011	3499289	3502323	3035	2	transcript:Aqu3.1.41070_001	0
Aqu3.1.41070_001	ASK	activator of S phase kinase	protein DBF4 homolog A-like	2	F:GO:0003676; F:GO:0008270	F:nucleic acid binding; F:zinc ion binding			IPR038545 (G3DSA:3.30.160.GENE3D); IPR006572 (PFAM); PTHR15375 (PANTHER); IPR006572 (PROSITE_PROFILES)	F:GO:0003676; F:GO:0008270	F:nucleic acid binding; F:zinc ion binding	AquScaffold_507	3500738	3501285	548	*	Natural_peak_33144	Exon (transcript:Aqu3.1.41070_001/Aqu3.1.41070_001, exon 4 of 10)	2011	3499289	3502323	3035	2	transcript:Aqu3.1.41070_001	1038
Aqu3.1.41087_001			SRC kinase signaling inhibitor 1-like isoform X5	2	F:GO:0005519; P:GO:0051125	F:cytoskeletal regulatory protein binding; P:regulation of actin nucleation			IPR022782 (PFAM); G3DSA:1.20.58.1540 (GENE3D); PTHR22741:SF10 (PANTHER); PTHR22741 (PANTHER)	no GO terms	no GO terms	AquScaffold_507	3563963	3565023	1061	*	Natural_peak_33175	Promoter	2011	3558056	3563808	5753	2	transcript:Aqu3.1.41087_001	-155
Aqu3.1.41087_001			SRC kinase signaling inhibitor 1-like isoform X5	2	F:GO:0005519; P:GO:0051125	F:cytoskeletal regulatory protein binding; P:regulation of actin nucleation			IPR022782 (PFAM); G3DSA:1.20.58.1540 (GENE3D); PTHR22741:SF10 (PANTHER); PTHR22741 (PANTHER)	no GO terms	no GO terms	AquScaffold_507	3562043	3562640	598	*	Natural_peak_33173	Exon (transcript:Aqu3.1.41087_001/Aqu3.1.41087_001, exon 2 of 11)	2011	3558056	3563808	5753	2	transcript:Aqu3.1.41087_001	1168
Aqu3.1.41103_001	GYG1	glycogenin [EC:2.4.1.186]	glycogenin-1 isoform X2	1	F:GO:0016757	F:transferase activity, transferring glycosyl groups			IPR002495 (PFAM); IPR029044 (G3DSA:3.90.550.GENE3D); PTHR11183:SF47 (PANTHER); PTHR11183 (PANTHER); cd02537 (CDD); IPR029044 (SUPERFAMILY)	F:GO:0016757	F:transferase activity, transferring glycosyl groups	AquScaffold_507	3607541	3607951	411	*	Natural_peak_33193	Promoter	2011	3607617	3609770	2154	1	transcript:Aqu3.1.41103_001	0
Aqu3.1.41104_001			flocculation protein FLO11-like isoform X1	NA					no IPS match	no IPS match	no IPS match	AquScaffold_507	3609648	3611125	1478	*	Natural_peak_33195	Promoter	2011	3609743	3612782	3040	1	transcript:Aqu3.1.41104_001	0
Aqu3.1.41104_001			flocculation protein FLO11-like isoform X1	NA					no IPS match	no IPS match	no IPS match	AquScaffold_507	3611944	3612596	653	*	Natural_peak_33196	3' UTR	2011	3609743	3612782	3040	1	transcript:Aqu3.1.41104_001	2201
Aqu3.1.41119_001			plexin domain-containing protein 2-like	1	C:GO:0016021	C:integral component of membrane			IPR031152 (PANTHER)	no GO terms	no GO terms	AquScaffold_507	3653044	3654160	1117	*	Natural_peak_33216	Exon (transcript:Aqu3.1.41121_001/Aqu3.1.41121_001, exon 9 of 9)	2011	3647490	3650903	3414	2	transcript:Aqu3.1.41119_001	-2141
Aqu3.1.41121_001			PREDICTED: uncharacterized protein LOC100636902	NA					no IPS match	no IPS match	no IPS match	AquScaffold_507	3662205	3663271	1067	*	Natural_peak_33219	Promoter	2011	3652591	3663090	10500	2	transcript:Aqu3.1.41121_001	0
Aqu3.1.41125_001			tetra-peptide repeat homeobox protein 1-like	2	C:GO:0016020; C:GO:0016021	C:membrane; C:integral component of membrane			no IPS match	no IPS match	no IPS match	AquScaffold_507	3667354	3667985	632	*	Natural_peak_33221	Promoter	2011	3667160	3668030	871	2	transcript:Aqu3.1.41125_001	45
Aqu3.1.41133_001	UTX	histone demethylase [EC:1.14.11.-]	lysine-specific demethylase 6A-like	15	F:GO:0003682; F:GO:0005515; P:GO:0010468; P:GO:0032259; P:GO:0043009; F:GO:0043565; C:GO:0044666; F:GO:0046872; P:GO:0048513; P:GO:0048598; P:GO:0048646; P:GO:0060429; P:GO:0071557; F:GO:0071558; P:GO:0072359	F:chromatin binding; F:protein binding; P:regulation of gene expression; P:methylation; P:chordate embryonic development; F:sequence-specific DNA binding; C:MLL3/4 complex; F:metal ion binding; P:animal organ development; P:embryonic morphogenesis; P:anatomical structure formation involved in morphogenesis; P:epithelium development; P:histone H3-K27 demethylation; F:histone demethylase activity (H3-K27 specific); P:circulatory system development			G3DSA:2.10.110.20 (GENE3D); IPR003347 (PFAM); G3DSA:1.20.58.1370 (GENE3D); IPR011990 (G3DSA:1.25.40.GENE3D); G3DSA:2.60.120.650 (GENE3D); PF13432 (PFAM); IPR011990 (G3DSA:1.25.40.GENE3D); PTHR14017 (PANTHER); IPR029516 (PTHR14017:PANTHER); PTHR14017 (PANTHER); IPR029516 (PTHR14017:PANTHER); IPR019734 (PROSITE_PROFILES); IPR013026 (PROSITE_PROFILES); IPR019734 (PROSITE_PROFILES); IPR019734 (PROSITE_PROFILES); IPR019734 (PROSITE_PROFILES); IPR019734 (PROSITE_PROFILES); IPR019734 (PROSITE_PROFILES); IPR003347 (PROSITE_PROFILES); SSF51197 (SUPERFAMILY); SSF81901 (SUPERFAMILY)	F:GO:0005515; P:GO:0010468; F:GO:0046872; P:GO:0071557; F:GO:0071558	F:protein binding; P:regulation of gene expression; F:metal ion binding; P:histone H3-K27 demethylation; F:histone demethylase activity (H3-K27 specific)	AquScaffold_507	3680229	3680647	419	*	Natural_peak_33225	Promoter	2011	3680323	3689932	9610	1	transcript:Aqu3.1.41133_001	0
Aqu3.1.41133_001	UTX	histone demethylase [EC:1.14.11.-]	lysine-specific demethylase 6A-like	15	F:GO:0003682; F:GO:0005515; P:GO:0010468; P:GO:0032259; P:GO:0043009; F:GO:0043565; C:GO:0044666; F:GO:0046872; P:GO:0048513; P:GO:0048598; P:GO:0048646; P:GO:0060429; P:GO:0071557; F:GO:0071558; P:GO:0072359	F:chromatin binding; F:protein binding; P:regulation of gene expression; P:methylation; P:chordate embryonic development; F:sequence-specific DNA binding; C:MLL3/4 complex; F:metal ion binding; P:animal organ development; P:embryonic morphogenesis; P:anatomical structure formation involved in morphogenesis; P:epithelium development; P:histone H3-K27 demethylation; F:histone demethylase activity (H3-K27 specific); P:circulatory system development			G3DSA:2.10.110.20 (GENE3D); IPR003347 (PFAM); G3DSA:1.20.58.1370 (GENE3D); IPR011990 (G3DSA:1.25.40.GENE3D); G3DSA:2.60.120.650 (GENE3D); PF13432 (PFAM); IPR011990 (G3DSA:1.25.40.GENE3D); PTHR14017 (PANTHER); IPR029516 (PTHR14017:PANTHER); PTHR14017 (PANTHER); IPR029516 (PTHR14017:PANTHER); IPR019734 (PROSITE_PROFILES); IPR013026 (PROSITE_PROFILES); IPR019734 (PROSITE_PROFILES); IPR019734 (PROSITE_PROFILES); IPR019734 (PROSITE_PROFILES); IPR019734 (PROSITE_PROFILES); IPR019734 (PROSITE_PROFILES); IPR003347 (PROSITE_PROFILES); SSF51197 (SUPERFAMILY); SSF81901 (SUPERFAMILY)	F:GO:0005515; P:GO:0010468; F:GO:0046872; P:GO:0071557; F:GO:0071558	F:protein binding; P:regulation of gene expression; F:metal ion binding; P:histone H3-K27 demethylation; F:histone demethylase activity (H3-K27 specific)	AquScaffold_507	3683457	3684227	771	*	Natural_peak_33227	Exon (transcript:Aqu3.1.41133_001/Aqu3.1.41133_001, exon 9 of 23)	2011	3680323	3689932	9610	1	transcript:Aqu3.1.41133_001	3134
Aqu3.1.41133_001	UTX	histone demethylase [EC:1.14.11.-]	lysine-specific demethylase 6A-like	15	F:GO:0003682; F:GO:0005515; P:GO:0010468; P:GO:0032259; P:GO:0043009; F:GO:0043565; C:GO:0044666; F:GO:0046872; P:GO:0048513; P:GO:0048598; P:GO:0048646; P:GO:0060429; P:GO:0071557; F:GO:0071558; P:GO:0072359	F:chromatin binding; F:protein binding; P:regulation of gene expression; P:methylation; P:chordate embryonic development; F:sequence-specific DNA binding; C:MLL3/4 complex; F:metal ion binding; P:animal organ development; P:embryonic morphogenesis; P:anatomical structure formation involved in morphogenesis; P:epithelium development; P:histone H3-K27 demethylation; F:histone demethylase activity (H3-K27 specific); P:circulatory system development			G3DSA:2.10.110.20 (GENE3D); IPR003347 (PFAM); G3DSA:1.20.58.1370 (GENE3D); IPR011990 (G3DSA:1.25.40.GENE3D); G3DSA:2.60.120.650 (GENE3D); PF13432 (PFAM); IPR011990 (G3DSA:1.25.40.GENE3D); PTHR14017 (PANTHER); IPR029516 (PTHR14017:PANTHER); PTHR14017 (PANTHER); IPR029516 (PTHR14017:PANTHER); IPR019734 (PROSITE_PROFILES); IPR013026 (PROSITE_PROFILES); IPR019734 (PROSITE_PROFILES); IPR019734 (PROSITE_PROFILES); IPR019734 (PROSITE_PROFILES); IPR019734 (PROSITE_PROFILES); IPR019734 (PROSITE_PROFILES); IPR003347 (PROSITE_PROFILES); SSF51197 (SUPERFAMILY); SSF81901 (SUPERFAMILY)	F:GO:0005515; P:GO:0010468; F:GO:0046872; P:GO:0071557; F:GO:0071558	F:protein binding; P:regulation of gene expression; F:metal ion binding; P:histone H3-K27 demethylation; F:histone demethylase activity (H3-K27 specific)	AquScaffold_507	3681185	3681589	405	*	Natural_peak_33226	Exon (transcript:Aqu3.1.41133_001/Aqu3.1.41133_001, exon 3 of 23)	2011	3680323	3689932	9610	1	transcript:Aqu3.1.41133_001	862
Aqu3.1.41217_001			cyclin I	1	P:GO:0051726	P:regulation of cell cycle			G3DSA:1.10.472.10 (GENE3D); IPR006671 (PFAM); G3DSA:1.10.472.10 (GENE3D); IPR028856 (PTHR10177:PANTHER); IPR039361 (PANTHER); IPR013763 (CDD); IPR036915 (SUPERFAMILY)	P:GO:0051726	P:regulation of cell cycle	AquScaffold_1323	1027727	1029833	2107	*	Natural_peak_4972	Promoter	455	1026634	1029764	3131	2	transcript:Aqu3.1.41217_001	0
Aqu3.1.41221_001			transforming growth factor-beta-induced protein ig-h3	5	F:GO:0005178; F:GO:0005518; P:GO:0007155; P:GO:0008283; F:GO:0050840	F:integrin binding; F:collagen binding; P:cell adhesion; P:cell population proliferation; F:extracellular matrix binding			IPR036378 (G3DSA:2.30.180.GENE3D); IPR000782 (PFAM); IPR036378 (G3DSA:2.30.180.GENE3D); PTHR10900 (PANTHER); IPR000782 (PROSITE_PROFILES); IPR000782 (PROSITE_PROFILES); IPR036378 (SUPERFAMILY); IPR036378 (SUPERFAMILY)	no GO terms	no GO terms	AquScaffold_1323	1044734	1045197	464	*	Natural_peak_4979	Promoter	455	1042708	1044729	2022	2	transcript:Aqu3.1.41221_001	-5
Aqu3.1.41221_001			transforming growth factor-beta-induced protein ig-h3	5	F:GO:0005178; F:GO:0005518; P:GO:0007155; P:GO:0008283; F:GO:0050840	F:integrin binding; F:collagen binding; P:cell adhesion; P:cell population proliferation; F:extracellular matrix binding			IPR036378 (G3DSA:2.30.180.GENE3D); IPR000782 (PFAM); IPR036378 (G3DSA:2.30.180.GENE3D); PTHR10900 (PANTHER); IPR000782 (PROSITE_PROFILES); IPR000782 (PROSITE_PROFILES); IPR036378 (SUPERFAMILY); IPR036378 (SUPERFAMILY)	no GO terms	no GO terms	AquScaffold_1323	1045535	1045968	434	*	Natural_peak_4980	5' UTR	455	1042708	1044729	2022	2	transcript:Aqu3.1.41221_001	-806
Aqu3.1.41225_001			neurofilament heavy polypeptide-like	1	P:GO:0007165	P:signal transduction			IPR011993 (G3DSA:2.30.29.GENE3D); IPR001849 (PROSITE_PROFILES); SSF50729 (SUPERFAMILY)	no GO terms	no GO terms	AquScaffold_1323	1062915	1063327	413	*	Natural_peak_4992	Promoter	455	1058711	1063164	4454	2	transcript:Aqu3.1.41225_001	0
Aqu3.1.41225_001			neurofilament heavy polypeptide-like	1	P:GO:0007165	P:signal transduction			IPR011993 (G3DSA:2.30.29.GENE3D); IPR001849 (PROSITE_PROFILES); SSF50729 (SUPERFAMILY)	no GO terms	no GO terms	AquScaffold_1323	1061155	1061596	442	*	Natural_peak_4990	Intron (transcript:Aqu3.1.41225_001/Aqu3.1.41225_001, intron 1 of 8)	455	1058711	1063164	4454	2	transcript:Aqu3.1.41225_001	1568
Aqu3.1.41225_001			neurofilament heavy polypeptide-like	1	P:GO:0007165	P:signal transduction			IPR011993 (G3DSA:2.30.29.GENE3D); IPR001849 (PROSITE_PROFILES); SSF50729 (SUPERFAMILY)	no GO terms	no GO terms	AquScaffold_1323	1061891	1062677	787	*	Natural_peak_4991	Promoter	455	1058711	1063164	4454	2	transcript:Aqu3.1.41225_001	487
Aqu3.1.41247_001	PIK3CA_B_D	phosphatidylinositol-4,5-bisphosphate 3-kinase catalytic subunit alpha/beta/delta [EC:2.7.1.153]	phosphatidylinositol 4,5-bisphosphate 3-kinase catalytic subunit delta isoform	8	F:GO:0005524; C:GO:0005737; C:GO:0016020; F:GO:0016303; P:GO:0036092; P:GO:0046854; F:GO:0046934; P:GO:0048015	F:ATP binding; C:cytoplasm; C:membrane; F:1-phosphatidylinositol-3-kinase activity; P:phosphatidylinositol-3-phosphate biosynthetic process; P:phosphatidylinositol phosphorylation; F:phosphatidylinositol-4,5-bisphosphate 3-kinase activity; P:phosphatidylinositol-mediated signaling	EC:2.7.1.153; EC:2.7.1.137	Phosphatidylinositol-4,5-bisphosphate 3-kinase; Phosphatidylinositol 3-kinase	IPR036940 (G3DSA:1.10.1070.GENE3D); IPR000403 (PFAM); G3DSA:3.10.20.770 (GENE3D); IPR035892 (G3DSA:2.60.40.GENE3D); IPR001263 (PFAM); IPR000341 (PFAM); G3DSA:3.30.1010.10 (GENE3D); IPR002420 (PFAM); IPR008290 (PIRSF); G3DSA:1.25.40.70 (GENE3D); IPR003113 (PFAM); IPR015433 (PANTHER); PTHR10048:SF54 (PANTHER); IPR018936 (PROSITE_PATTERNS); IPR018936 (PROSITE_PATTERNS); IPR003113 (PROSITE_PROFILES); IPR000341 (PROSITE_PROFILES); IPR000403 (PROSITE_PROFILES); IPR001263 (PROSITE_PROFILES); IPR002420 (PROSITE_PROFILES); cd05165 (CDD); IPR029071 (SUPERFAMILY); SSF49562 (SUPERFAMILY); IPR011009 (SUPERFAMILY); IPR016024 (SUPERFAMILY)	F:GO:0016301; F:GO:0016303; P:GO:0046854; P:GO:0048015	F:kinase activity; F:1-phosphatidylinositol-3-kinase activity; P:phosphatidylinositol phosphorylation; P:phosphatidylinositol-mediated signaling	AquScaffold_1323	1131671	1132080	410	*	Natural_peak_5017	Exon (transcript:Aqu3.1.41247_001/Aqu3.1.41247_001, exon 12 of 21)	455	1128930	1136425	7496	2	transcript:Aqu3.1.41247_001	4345
Aqu3.1.41247_001	PIK3CA_B_D	phosphatidylinositol-4,5-bisphosphate 3-kinase catalytic subunit alpha/beta/delta [EC:2.7.1.153]	phosphatidylinositol 4,5-bisphosphate 3-kinase catalytic subunit delta isoform	8	F:GO:0005524; C:GO:0005737; C:GO:0016020; F:GO:0016303; P:GO:0036092; P:GO:0046854; F:GO:0046934; P:GO:0048015	F:ATP binding; C:cytoplasm; C:membrane; F:1-phosphatidylinositol-3-kinase activity; P:phosphatidylinositol-3-phosphate biosynthetic process; P:phosphatidylinositol phosphorylation; F:phosphatidylinositol-4,5-bisphosphate 3-kinase activity; P:phosphatidylinositol-mediated signaling	EC:2.7.1.153; EC:2.7.1.137	Phosphatidylinositol-4,5-bisphosphate 3-kinase; Phosphatidylinositol 3-kinase	IPR036940 (G3DSA:1.10.1070.GENE3D); IPR000403 (PFAM); G3DSA:3.10.20.770 (GENE3D); IPR035892 (G3DSA:2.60.40.GENE3D); IPR001263 (PFAM); IPR000341 (PFAM); G3DSA:3.30.1010.10 (GENE3D); IPR002420 (PFAM); IPR008290 (PIRSF); G3DSA:1.25.40.70 (GENE3D); IPR003113 (PFAM); IPR015433 (PANTHER); PTHR10048:SF54 (PANTHER); IPR018936 (PROSITE_PATTERNS); IPR018936 (PROSITE_PATTERNS); IPR003113 (PROSITE_PROFILES); IPR000341 (PROSITE_PROFILES); IPR000403 (PROSITE_PROFILES); IPR001263 (PROSITE_PROFILES); IPR002420 (PROSITE_PROFILES); cd05165 (CDD); IPR029071 (SUPERFAMILY); SSF49562 (SUPERFAMILY); IPR011009 (SUPERFAMILY); IPR016024 (SUPERFAMILY)	F:GO:0016301; F:GO:0016303; P:GO:0046854; P:GO:0048015	F:kinase activity; F:1-phosphatidylinositol-3-kinase activity; P:phosphatidylinositol phosphorylation; P:phosphatidylinositol-mediated signaling	AquScaffold_1323	1134497	1135202	706	*	Natural_peak_5018	Exon (transcript:Aqu3.1.41247_001/Aqu3.1.41247_001, exon 4 of 21)	455	1128930	1136425	7496	2	transcript:Aqu3.1.41247_001	1223
Aqu3.1.41247_001	PIK3CA_B_D	phosphatidylinositol-4,5-bisphosphate 3-kinase catalytic subunit alpha/beta/delta [EC:2.7.1.153]	phosphatidylinositol 4,5-bisphosphate 3-kinase catalytic subunit delta isoform	8	F:GO:0005524; C:GO:0005737; C:GO:0016020; F:GO:0016303; P:GO:0036092; P:GO:0046854; F:GO:0046934; P:GO:0048015	F:ATP binding; C:cytoplasm; C:membrane; F:1-phosphatidylinositol-3-kinase activity; P:phosphatidylinositol-3-phosphate biosynthetic process; P:phosphatidylinositol phosphorylation; F:phosphatidylinositol-4,5-bisphosphate 3-kinase activity; P:phosphatidylinositol-mediated signaling	EC:2.7.1.153; EC:2.7.1.137	Phosphatidylinositol-4,5-bisphosphate 3-kinase; Phosphatidylinositol 3-kinase	IPR036940 (G3DSA:1.10.1070.GENE3D); IPR000403 (PFAM); G3DSA:3.10.20.770 (GENE3D); IPR035892 (G3DSA:2.60.40.GENE3D); IPR001263 (PFAM); IPR000341 (PFAM); G3DSA:3.30.1010.10 (GENE3D); IPR002420 (PFAM); IPR008290 (PIRSF); G3DSA:1.25.40.70 (GENE3D); IPR003113 (PFAM); IPR015433 (PANTHER); PTHR10048:SF54 (PANTHER); IPR018936 (PROSITE_PATTERNS); IPR018936 (PROSITE_PATTERNS); IPR003113 (PROSITE_PROFILES); IPR000341 (PROSITE_PROFILES); IPR000403 (PROSITE_PROFILES); IPR001263 (PROSITE_PROFILES); IPR002420 (PROSITE_PROFILES); cd05165 (CDD); IPR029071 (SUPERFAMILY); SSF49562 (SUPERFAMILY); IPR011009 (SUPERFAMILY); IPR016024 (SUPERFAMILY)	F:GO:0016301; F:GO:0016303; P:GO:0046854; P:GO:0048015	F:kinase activity; F:1-phosphatidylinositol-3-kinase activity; P:phosphatidylinositol phosphorylation; P:phosphatidylinositol-mediated signaling	AquScaffold_1323	1130039	1130753	715	*	Natural_peak_5016	Exon (transcript:Aqu3.1.41247_001/Aqu3.1.41247_001, exon 16 of 21)	455	1128930	1136425	7496	2	transcript:Aqu3.1.41247_001	5672
Aqu3.1.41247_001	PIK3CA_B_D	phosphatidylinositol-4,5-bisphosphate 3-kinase catalytic subunit alpha/beta/delta [EC:2.7.1.153]	phosphatidylinositol 4,5-bisphosphate 3-kinase catalytic subunit delta isoform	8	F:GO:0005524; C:GO:0005737; C:GO:0016020; F:GO:0016303; P:GO:0036092; P:GO:0046854; F:GO:0046934; P:GO:0048015	F:ATP binding; C:cytoplasm; C:membrane; F:1-phosphatidylinositol-3-kinase activity; P:phosphatidylinositol-3-phosphate biosynthetic process; P:phosphatidylinositol phosphorylation; F:phosphatidylinositol-4,5-bisphosphate 3-kinase activity; P:phosphatidylinositol-mediated signaling	EC:2.7.1.153; EC:2.7.1.137	Phosphatidylinositol-4,5-bisphosphate 3-kinase; Phosphatidylinositol 3-kinase	IPR036940 (G3DSA:1.10.1070.GENE3D); IPR000403 (PFAM); G3DSA:3.10.20.770 (GENE3D); IPR035892 (G3DSA:2.60.40.GENE3D); IPR001263 (PFAM); IPR000341 (PFAM); G3DSA:3.30.1010.10 (GENE3D); IPR002420 (PFAM); IPR008290 (PIRSF); G3DSA:1.25.40.70 (GENE3D); IPR003113 (PFAM); IPR015433 (PANTHER); PTHR10048:SF54 (PANTHER); IPR018936 (PROSITE_PATTERNS); IPR018936 (PROSITE_PATTERNS); IPR003113 (PROSITE_PROFILES); IPR000341 (PROSITE_PROFILES); IPR000403 (PROSITE_PROFILES); IPR001263 (PROSITE_PROFILES); IPR002420 (PROSITE_PROFILES); cd05165 (CDD); IPR029071 (SUPERFAMILY); SSF49562 (SUPERFAMILY); IPR011009 (SUPERFAMILY); IPR016024 (SUPERFAMILY)	F:GO:0016301; F:GO:0016303; P:GO:0046854; P:GO:0048015	F:kinase activity; F:1-phosphatidylinositol-3-kinase activity; P:phosphatidylinositol phosphorylation; P:phosphatidylinositol-mediated signaling	AquScaffold_1323	1135340	1136707	1368	*	Natural_peak_5019	Promoter	455	1128930	1136425	7496	2	transcript:Aqu3.1.41247_001	0
Aqu3.1.41303_001	SAP30	histone deacetylase complex subunit SAP30	histone deacetylase complex subunit SAP30L	2	F:GO:0005515; C:GO:0031981	F:protein binding; C:nuclear lumen			G3DSA:3.40.1800.30 (GENE3D); IPR025718 (PFAM); IPR025717 (PFAM); IPR038291 (G3DSA:1.10.720.GENE3D); PTHR13286:SF5 (PANTHER); IPR024145 (PANTHER)	F:GO:0005515	F:protein binding	AquScaffold_1323	1259398	1259949	552	*	Natural_peak_5066	Promoter	455	1257931	1259562	1632	2	transcript:Aqu3.1.41303_001	0
Aqu3.1.41326_001			predicted protein	4	F:GO:0005515; P:GO:0006801; C:GO:0016021; F:GO:0046872	F:protein binding; P:superoxide metabolic process; C:integral component of membrane; F:metal ion binding			IPR001452 (PRINTS); G3DSA:2.30.30.40 (GENE3D); IPR001452 (PFAM); IPR001452 (PFAM); G3DSA:2.30.30.40 (GENE3D); IPR001452 (PFAM); G3DSA:2.30.30.40 (GENE3D); IPR036423 (G3DSA:2.60.40.GENE3D); G3DSA:2.30.30.40 (GENE3D); IPR036423 (G3DSA:2.60.40.GENE3D); IPR001424 (PFAM); PTHR20910 (PANTHER); IPR001452 (PROSITE_PROFILES); IPR001452 (PROSITE_PROFILES); IPR001452 (PROSITE_PROFILES); IPR001452 (PROSITE_PROFILES); cd00174 (CDD); cd00174 (CDD); IPR036028 (SUPERFAMILY); IPR036423 (SUPERFAMILY); IPR036028 (SUPERFAMILY); IPR036028 (SUPERFAMILY); IPR036423 (SUPERFAMILY); IPR036028 (SUPERFAMILY); IPR036423 (SUPERFAMILY); IPR036423 (SUPERFAMILY)	F:GO:0005515; P:GO:0006801; F:GO:0046872	F:protein binding; P:superoxide metabolic process; F:metal ion binding	AquScaffold_1323	1335515	1335897	383	*	Natural_peak_5104	Exon (transcript:Aqu3.1.41326_001/Aqu3.1.41326_001, exon 8 of 11)	455	1331532	1342264	10733	2	transcript:Aqu3.1.41326_001	6367
Aqu3.1.41326_001			predicted protein	4	F:GO:0005515; P:GO:0006801; C:GO:0016021; F:GO:0046872	F:protein binding; P:superoxide metabolic process; C:integral component of membrane; F:metal ion binding			IPR001452 (PRINTS); G3DSA:2.30.30.40 (GENE3D); IPR001452 (PFAM); IPR001452 (PFAM); G3DSA:2.30.30.40 (GENE3D); IPR001452 (PFAM); G3DSA:2.30.30.40 (GENE3D); IPR036423 (G3DSA:2.60.40.GENE3D); G3DSA:2.30.30.40 (GENE3D); IPR036423 (G3DSA:2.60.40.GENE3D); IPR001424 (PFAM); PTHR20910 (PANTHER); IPR001452 (PROSITE_PROFILES); IPR001452 (PROSITE_PROFILES); IPR001452 (PROSITE_PROFILES); IPR001452 (PROSITE_PROFILES); cd00174 (CDD); cd00174 (CDD); IPR036028 (SUPERFAMILY); IPR036423 (SUPERFAMILY); IPR036028 (SUPERFAMILY); IPR036028 (SUPERFAMILY); IPR036423 (SUPERFAMILY); IPR036028 (SUPERFAMILY); IPR036423 (SUPERFAMILY); IPR036423 (SUPERFAMILY)	F:GO:0005515; P:GO:0006801; F:GO:0046872	F:protein binding; P:superoxide metabolic process; F:metal ion binding	AquScaffold_1323	1331866	1334147	2282	*	Natural_peak_5102	3' UTR	455	1331532	1342264	10733	2	transcript:Aqu3.1.41326_001	8117
Aqu3.1.41326_001			predicted protein	4	F:GO:0005515; P:GO:0006801; C:GO:0016021; F:GO:0046872	F:protein binding; P:superoxide metabolic process; C:integral component of membrane; F:metal ion binding			IPR001452 (PRINTS); G3DSA:2.30.30.40 (GENE3D); IPR001452 (PFAM); IPR001452 (PFAM); G3DSA:2.30.30.40 (GENE3D); IPR001452 (PFAM); G3DSA:2.30.30.40 (GENE3D); IPR036423 (G3DSA:2.60.40.GENE3D); G3DSA:2.30.30.40 (GENE3D); IPR036423 (G3DSA:2.60.40.GENE3D); IPR001424 (PFAM); PTHR20910 (PANTHER); IPR001452 (PROSITE_PROFILES); IPR001452 (PROSITE_PROFILES); IPR001452 (PROSITE_PROFILES); IPR001452 (PROSITE_PROFILES); cd00174 (CDD); cd00174 (CDD); IPR036028 (SUPERFAMILY); IPR036423 (SUPERFAMILY); IPR036028 (SUPERFAMILY); IPR036028 (SUPERFAMILY); IPR036423 (SUPERFAMILY); IPR036028 (SUPERFAMILY); IPR036423 (SUPERFAMILY); IPR036423 (SUPERFAMILY)	F:GO:0005515; P:GO:0006801; F:GO:0046872	F:protein binding; P:superoxide metabolic process; F:metal ion binding	AquScaffold_1323	1341984	1342420	437	*	Natural_peak_5107	Promoter	455	1331532	1342264	10733	2	transcript:Aqu3.1.41326_001	0
Aqu3.1.41326_001			predicted protein	4	F:GO:0005515; P:GO:0006801; C:GO:0016021; F:GO:0046872	F:protein binding; P:superoxide metabolic process; C:integral component of membrane; F:metal ion binding			IPR001452 (PRINTS); G3DSA:2.30.30.40 (GENE3D); IPR001452 (PFAM); IPR001452 (PFAM); G3DSA:2.30.30.40 (GENE3D); IPR001452 (PFAM); G3DSA:2.30.30.40 (GENE3D); IPR036423 (G3DSA:2.60.40.GENE3D); G3DSA:2.30.30.40 (GENE3D); IPR036423 (G3DSA:2.60.40.GENE3D); IPR001424 (PFAM); PTHR20910 (PANTHER); IPR001452 (PROSITE_PROFILES); IPR001452 (PROSITE_PROFILES); IPR001452 (PROSITE_PROFILES); IPR001452 (PROSITE_PROFILES); cd00174 (CDD); cd00174 (CDD); IPR036028 (SUPERFAMILY); IPR036423 (SUPERFAMILY); IPR036028 (SUPERFAMILY); IPR036028 (SUPERFAMILY); IPR036423 (SUPERFAMILY); IPR036028 (SUPERFAMILY); IPR036423 (SUPERFAMILY); IPR036423 (SUPERFAMILY)	F:GO:0005515; P:GO:0006801; F:GO:0046872	F:protein binding; P:superoxide metabolic process; F:metal ion binding	AquScaffold_1323	1341098	1341719	622	*	Natural_peak_5106	Intron (transcript:Aqu3.1.41326_001/Aqu3.1.41326_001, intron 1 of 10)	455	1331532	1342264	10733	2	transcript:Aqu3.1.41326_001	545
Aqu3.1.41326_001			predicted protein	4	F:GO:0005515; P:GO:0006801; C:GO:0016021; F:GO:0046872	F:protein binding; P:superoxide metabolic process; C:integral component of membrane; F:metal ion binding			IPR001452 (PRINTS); G3DSA:2.30.30.40 (GENE3D); IPR001452 (PFAM); IPR001452 (PFAM); G3DSA:2.30.30.40 (GENE3D); IPR001452 (PFAM); G3DSA:2.30.30.40 (GENE3D); IPR036423 (G3DSA:2.60.40.GENE3D); G3DSA:2.30.30.40 (GENE3D); IPR036423 (G3DSA:2.60.40.GENE3D); IPR001424 (PFAM); PTHR20910 (PANTHER); IPR001452 (PROSITE_PROFILES); IPR001452 (PROSITE_PROFILES); IPR001452 (PROSITE_PROFILES); IPR001452 (PROSITE_PROFILES); cd00174 (CDD); cd00174 (CDD); IPR036028 (SUPERFAMILY); IPR036423 (SUPERFAMILY); IPR036028 (SUPERFAMILY); IPR036028 (SUPERFAMILY); IPR036423 (SUPERFAMILY); IPR036028 (SUPERFAMILY); IPR036423 (SUPERFAMILY); IPR036423 (SUPERFAMILY)	F:GO:0005515; P:GO:0006801; F:GO:0046872	F:protein binding; P:superoxide metabolic process; F:metal ion binding	AquScaffold_1323	1334410	1334983	574	*	Natural_peak_5103	Exon (transcript:Aqu3.1.41326_001/Aqu3.1.41326_001, exon 10 of 11)	455	1331532	1342264	10733	2	transcript:Aqu3.1.41326_001	7281
Aqu3.1.41326_001			predicted protein	4	F:GO:0005515; P:GO:0006801; C:GO:0016021; F:GO:0046872	F:protein binding; P:superoxide metabolic process; C:integral component of membrane; F:metal ion binding			IPR001452 (PRINTS); G3DSA:2.30.30.40 (GENE3D); IPR001452 (PFAM); IPR001452 (PFAM); G3DSA:2.30.30.40 (GENE3D); IPR001452 (PFAM); G3DSA:2.30.30.40 (GENE3D); IPR036423 (G3DSA:2.60.40.GENE3D); G3DSA:2.30.30.40 (GENE3D); IPR036423 (G3DSA:2.60.40.GENE3D); IPR001424 (PFAM); PTHR20910 (PANTHER); IPR001452 (PROSITE_PROFILES); IPR001452 (PROSITE_PROFILES); IPR001452 (PROSITE_PROFILES); IPR001452 (PROSITE_PROFILES); cd00174 (CDD); cd00174 (CDD); IPR036028 (SUPERFAMILY); IPR036423 (SUPERFAMILY); IPR036028 (SUPERFAMILY); IPR036028 (SUPERFAMILY); IPR036423 (SUPERFAMILY); IPR036028 (SUPERFAMILY); IPR036423 (SUPERFAMILY); IPR036423 (SUPERFAMILY)	F:GO:0005515; P:GO:0006801; F:GO:0046872	F:protein binding; P:superoxide metabolic process; F:metal ion binding	AquScaffold_1323	1338387	1339833	1447	*	Natural_peak_5105	Exon (transcript:Aqu3.1.41326_001/Aqu3.1.41326_001, exon 3 of 11)	455	1331532	1342264	10733	2	transcript:Aqu3.1.41326_001	2431
Aqu3.1.41365_001			transcription factor AP-2-alpha-like	3	F:GO:0003700; C:GO:0005634; P:GO:0006355	F:DNA-binding transcription factor activity; C:nucleus; P:regulation of transcription, DNA-templated			IPR013854 (PRINTS); IPR013854 (PFAM); IPR004979 (PANTHER)	F:GO:0003700; C:GO:0005634; P:GO:0006355	F:DNA-binding transcription factor activity; C:nucleus; P:regulation of transcription, DNA-templated	AquScaffold_1313	224576	225230	655	*	Natural_peak_4657	Promoter	450	217000	225071	8072	2	transcript:Aqu3.1.41365_001	0
Aqu3.1.41365_001			transcription factor AP-2-alpha-like	3	F:GO:0003700; C:GO:0005634; P:GO:0006355	F:DNA-binding transcription factor activity; C:nucleus; P:regulation of transcription, DNA-templated			IPR013854 (PRINTS); IPR013854 (PFAM); IPR004979 (PANTHER)	F:GO:0003700; C:GO:0005634; P:GO:0006355	F:DNA-binding transcription factor activity; C:nucleus; P:regulation of transcription, DNA-templated	AquScaffold_1313	226107	226568	462	*	Natural_peak_4658	Exon (transcript:Aqu3.1.41364_001/Aqu3.1.41364_001, exon 2 of 7)	450	217000	225071	8072	2	transcript:Aqu3.1.41365_001	-1036
Aqu3.1.41421_001	M6PR	cation-dependent mannose-6-phosphate receptor	cation-dependent mannose-6-phosphate receptor	5	C:GO:0005768; C:GO:0005794; P:GO:0006622; C:GO:0016021; F:GO:0019904	C:endosome; C:Golgi apparatus; P:protein targeting to lysosome; C:integral component of membrane; F:protein domain specific binding			IPR000296 (PRINTS); IPR028927 (PFAM); IPR009011 (G3DSA:2.70.130.GENE3D); IPR000296 (PTHR15071:PANTHER); PTHR15071 (PANTHER); SSF50911 (SUPERFAMILY)	C:GO:0005768; C:GO:0005794; P:GO:0006622; F:GO:0019904	C:endosome; C:Golgi apparatus; P:protein targeting to lysosome; F:protein domain specific binding	AquScaffold_1313	19854	20168	315	*	Natural_peak_4644	Exon (transcript:Aqu3.1.41422_001/Aqu3.1.41422_001, exon 6 of 9)	450	20817	23616	2800	1	transcript:Aqu3.1.41421_001	-649
Aqu3.1.41421_001	M6PR	cation-dependent mannose-6-phosphate receptor	cation-dependent mannose-6-phosphate receptor	5	C:GO:0005768; C:GO:0005794; P:GO:0006622; C:GO:0016021; F:GO:0019904	C:endosome; C:Golgi apparatus; P:protein targeting to lysosome; C:integral component of membrane; F:protein domain specific binding			IPR000296 (PRINTS); IPR028927 (PFAM); IPR009011 (G3DSA:2.70.130.GENE3D); IPR000296 (PTHR15071:PANTHER); PTHR15071 (PANTHER); SSF50911 (SUPERFAMILY)	C:GO:0005768; C:GO:0005794; P:GO:0006622; F:GO:0019904	C:endosome; C:Golgi apparatus; P:protein targeting to lysosome; F:protein domain specific binding	AquScaffold_1313	20638	21247	610	*	Natural_peak_4647	Promoter	450	20817	23616	2800	1	transcript:Aqu3.1.41421_001	0
Aqu3.1.41425_001	E3.5.4.3	guanine deaminase [EC:3.5.4.3]	guanine deaminase	3	P:GO:0006147; F:GO:0008270; F:GO:0008892	P:guanine catabolic process; F:zinc ion binding; F:guanine deaminase activity	EC:3.5.4.3	Guanine deaminase	IPR011059 (G3DSA:2.30.40.GENE3D); IPR014311 (TIGRFAM); G3DSA:3.20.20.140 (GENE3D); IPR006680 (PFAM); PTHR11271 (PANTHER); IPR014311 (PTHR11271:PANTHER); IPR032466 (SUPERFAMILY)	P:GO:0006147; F:GO:0008270; F:GO:0008892; F:GO:0016787; F:GO:0016810	P:guanine catabolic process; F:zinc ion binding; F:guanine deaminase activity; F:hydrolase activity; F:hydrolase activity, acting on carbon-nitrogen (but not peptide) bonds	AquScaffold_1313	9190	10173	984	*	Natural_peak_4923	Promoter	450	7288	9878	2591	2	transcript:Aqu3.1.41425_001	0
Aqu3.1.41425_001	E3.5.4.3	guanine deaminase [EC:3.5.4.3]	guanine deaminase	3	P:GO:0006147; F:GO:0008270; F:GO:0008892	P:guanine catabolic process; F:zinc ion binding; F:guanine deaminase activity	EC:3.5.4.3	Guanine deaminase	IPR011059 (G3DSA:2.30.40.GENE3D); IPR014311 (TIGRFAM); G3DSA:3.20.20.140 (GENE3D); IPR006680 (PFAM); PTHR11271 (PANTHER); IPR014311 (PTHR11271:PANTHER); IPR032466 (SUPERFAMILY)	P:GO:0006147; F:GO:0008270; F:GO:0008892; F:GO:0016787; F:GO:0016810	P:guanine catabolic process; F:zinc ion binding; F:guanine deaminase activity; F:hydrolase activity; F:hydrolase activity, acting on carbon-nitrogen (but not peptide) bonds	AquScaffold_1313	10272	12188	1917	*	Natural_peak_4372	Promoter	450	7288	9878	2591	2	transcript:Aqu3.1.41425_001	-394
Aqu3.1.41425_001	E3.5.4.3	guanine deaminase [EC:3.5.4.3]	guanine deaminase	3	P:GO:0006147; F:GO:0008270; F:GO:0008892	P:guanine catabolic process; F:zinc ion binding; F:guanine deaminase activity	EC:3.5.4.3	Guanine deaminase	IPR011059 (G3DSA:2.30.40.GENE3D); IPR014311 (TIGRFAM); G3DSA:3.20.20.140 (GENE3D); IPR006680 (PFAM); PTHR11271 (PANTHER); IPR014311 (PTHR11271:PANTHER); IPR032466 (SUPERFAMILY)	P:GO:0006147; F:GO:0008270; F:GO:0008892; F:GO:0016787; F:GO:0016810	P:guanine catabolic process; F:zinc ion binding; F:guanine deaminase activity; F:hydrolase activity; F:hydrolase activity, acting on carbon-nitrogen (but not peptide) bonds	AquScaffold_1313	7945	8326	382	*	Natural_peak_4869	Exon (transcript:Aqu3.1.41425_001/Aqu3.1.41425_001, exon 8 of 14)	450	7288	9878	2591	2	transcript:Aqu3.1.41425_001	1552
Aqu3.1.41437_001			Coiled-coil domain-containing protein 153	NA					IPR033585 (PANTHER)	no GO terms	no GO terms	AquScaffold_1783	871504	872650	1147	*	Natural_peak_9269	3' UTR	795	872670	873668	999	2	transcript:Aqu3.1.41437_001	1018
Aqu3.1.41437_001			Coiled-coil domain-containing protein 153	NA					IPR033585 (PANTHER)	no GO terms	no GO terms	AquScaffold_1783	873500	874284	785	*	Natural_peak_9270	Promoter	795	872670	873668	999	2	transcript:Aqu3.1.41437_001	0
Aqu3.1.41437_001			Coiled-coil domain-containing protein 153	NA					IPR033585 (PANTHER)	no GO terms	no GO terms	AquScaffold_1783	870263	871106	844	*	Natural_peak_9268	Exon (transcript:Aqu3.1.41438_001/Aqu3.1.41438_001, exon 16 of 19)	795	872670	873668	999	2	transcript:Aqu3.1.41437_001	2562
Aqu3.1.41437_001			Coiled-coil domain-containing protein 153	NA					IPR033585 (PANTHER)	no GO terms	no GO terms	AquScaffold_1783	869669	870178	510	*	Natural_peak_9267	Exon (transcript:Aqu3.1.41438_001/Aqu3.1.41438_001, exon 14 of 19)	795	872670	873668	999	2	transcript:Aqu3.1.41437_001	3490
Aqu3.1.41459_001	TRAF3	TNF receptor-associated factor 3	TNF receptor-associated factor 3 isoform X1	4	P:GO:0007165; F:GO:0008270; F:GO:0019899; P:GO:0042981	P:signal transduction; F:zinc ion binding; F:enzyme binding; P:regulation of apoptotic process			IPR013083 (G3DSA:3.30.40.GENE3D); IPR013083 (G3DSA:3.30.40.GENE3D); IPR012227 (PIRSF); IPR013083 (G3DSA:3.30.40.GENE3D); PF13923 (PFAM); IPR008974 (G3DSA:2.60.210.GENE3D); IPR001293 (PFAM); PTHR10131:SF96 (PANTHER); PTHR10131 (PANTHER); IPR017907 (PROSITE_PATTERNS); IPR001293 (PROSITE_PROFILES); IPR001841 (PROSITE_PROFILES); IPR002083 (PROSITE_PROFILES); IPR001293 (PROSITE_PROFILES); SSF57850 (SUPERFAMILY); IPR008974 (SUPERFAMILY); IPR008974 (SUPERFAMILY)	F:GO:0005515; P:GO:0007165; F:GO:0008270; P:GO:0042981	F:protein binding; P:signal transduction; F:zinc ion binding; P:regulation of apoptotic process	AquScaffold_1783	792797	793214	418	*	Natural_peak_9223	Promoter	795	790258	793261	3004	2	transcript:Aqu3.1.41459_001	47
Aqu3.1.41459_001	TRAF3	TNF receptor-associated factor 3	TNF receptor-associated factor 3 isoform X1	4	P:GO:0007165; F:GO:0008270; F:GO:0019899; P:GO:0042981	P:signal transduction; F:zinc ion binding; F:enzyme binding; P:regulation of apoptotic process			IPR013083 (G3DSA:3.30.40.GENE3D); IPR013083 (G3DSA:3.30.40.GENE3D); IPR012227 (PIRSF); IPR013083 (G3DSA:3.30.40.GENE3D); PF13923 (PFAM); IPR008974 (G3DSA:2.60.210.GENE3D); IPR001293 (PFAM); PTHR10131:SF96 (PANTHER); PTHR10131 (PANTHER); IPR017907 (PROSITE_PATTERNS); IPR001293 (PROSITE_PROFILES); IPR001841 (PROSITE_PROFILES); IPR002083 (PROSITE_PROFILES); IPR001293 (PROSITE_PROFILES); SSF57850 (SUPERFAMILY); IPR008974 (SUPERFAMILY); IPR008974 (SUPERFAMILY)	F:GO:0005515; P:GO:0007165; F:GO:0008270; P:GO:0042981	F:protein binding; P:signal transduction; F:zinc ion binding; P:regulation of apoptotic process	AquScaffold_1783	791889	792640	752	*	Natural_peak_9222	Exon (transcript:Aqu3.1.41459_001/Aqu3.1.41459_001, exon 3 of 8)	795	790258	793261	3004	2	transcript:Aqu3.1.41459_001	621
Aqu3.1.41507_001			adhesion G-protein coupled receptor G2-like	1	C:GO:0016021	C:integral component of membrane			IPR013783 (G3DSA:2.60.40.GENE3D); IPR007110 (PROSITE_PROFILES)	no GO terms	no GO terms	AquScaffold_1783	592389	592835	447	*	Natural_peak_9151	Intron (transcript:Aqu3.1.41509_001/Aqu3.1.41509_001, intron 10 of 10)	795	598958	603363	4406	1	transcript:Aqu3.1.41507_001	-6123
Aqu3.1.41507_001			adhesion G-protein coupled receptor G2-like	1	C:GO:0016021	C:integral component of membrane			IPR013783 (G3DSA:2.60.40.GENE3D); IPR007110 (PROSITE_PROFILES)	no GO terms	no GO terms	AquScaffold_1783	593514	595148	1635	*	Natural_peak_9152	Exon (transcript:Aqu3.1.41510_001/Aqu3.1.41510_001, exon 14 of 17)	795	598958	603363	4406	1	transcript:Aqu3.1.41507_001	-3810
Aqu3.1.41507_001			adhesion G-protein coupled receptor G2-like	1	C:GO:0016021	C:integral component of membrane			IPR013783 (G3DSA:2.60.40.GENE3D); IPR007110 (PROSITE_PROFILES)	no GO terms	no GO terms	AquScaffold_1783	595738	596420	683	*	Natural_peak_9153	Downstream (<=300bp)	795	598958	603363	4406	1	transcript:Aqu3.1.41507_001	-2538
Aqu3.1.41512_001			adhesion G-protein coupled receptor G2-like	2	C:GO:0016020; C:GO:0016021	C:membrane; C:integral component of membrane			no IPS match	no IPS match	no IPS match	AquScaffold_1783	566185	566567	383	*	Natural_peak_9141	Exon (transcript:Aqu3.1.41513_001/Aqu3.1.41513_001, exon 6 of 7)	795	567593	569605	2013	1	transcript:Aqu3.1.41512_001	-1026
Aqu3.1.41514_001	bglX	beta-glucosidase [EC:3.2.1.21]	probable beta-D-xylosidase 2	2	F:GO:0004553; P:GO:0005975	F:hydrolase activity, hydrolyzing O-glycosyl compounds; P:carbohydrate metabolic process			IPR013783 (G3DSA:2.60.40.GENE3D); IPR002772 (PFAM); IPR036881 (G3DSA:3.40.50.GENE3D); IPR026891 (PFAM); PTHR42721:SF12 (PANTHER); PTHR42721 (PANTHER); IPR036881 (SUPERFAMILY)	F:GO:0004553; P:GO:0005975	F:hydrolase activity, hydrolyzing O-glycosyl compounds; P:carbohydrate metabolic process	AquScaffold_3117	1370832	1371807	976	*	Natural_peak_24875	Promoter	1730	1371986	1379185	7200	1	transcript:Aqu3.1.41514_001	-179
Aqu3.1.41528_001	GLPF	glycerol uptake facilitator protein	Histone deacetylases (HDA1 superfamily)	3	F:GO:0015267; C:GO:0016021; P:GO:0055085	F:channel activity; C:integral component of membrane; P:transmembrane transport			IPR000425 (PRINTS); IPR023271 (G3DSA:1.20.1080.GENE3D); IPR000425 (PFAM); PTHR43829:SF9 (PANTHER); PTHR43829 (PANTHER); IPR022357 (PROSITE_PATTERNS); IPR023271 (SUPERFAMILY)	F:GO:0015267; C:GO:0016020; P:GO:0055085	F:channel activity; C:membrane; P:transmembrane transport	AquScaffold_3117	1408344	1408833	490	*	Natural_peak_24890	Promoter	1730	1407234	1408604	1371	2	transcript:Aqu3.1.41528_001	0
Aqu3.1.41530_001	katE	catalase [EC:1.11.1.6]	catalase	7	F:GO:0004096; P:GO:0006979; F:GO:0020037; P:GO:0042744; F:GO:0046872; P:GO:0055114; P:GO:0098869	F:catalase activity; P:response to oxidative stress; F:heme binding; P:hydrogen peroxide catabolic process; F:metal ion binding; P:oxidation-reduction process; P:cellular oxidant detoxification	EC:1.11.1.7; EC:1.11.1.6	Peroxidase; Catalase	IPR018028 (PRINTS); IPR010582 (PFAM); IPR024711 (PIRSF); IPR037060 (G3DSA:2.40.180.GENE3D); IPR011614 (PFAM); IPR018028 (PANTHER); PTHR11465:SF9 (PANTHER); IPR024708 (PROSITE_PATTERNS); IPR002226 (PROSITE_PATTERNS); IPR018028 (PROSITE_PROFILES); IPR040333 (CDD); IPR020835 (SUPERFAMILY)	F:GO:0004096; P:GO:0006979; F:GO:0020037; P:GO:0042744; P:GO:0055114	F:catalase activity; P:response to oxidative stress; F:heme binding; P:hydrogen peroxide catabolic process; P:oxidation-reduction process	AquScaffold_3117	1414563	1415462	900	*	Natural_peak_24894	Promoter	1730	1410560	1414071	3512	2	transcript:Aqu3.1.41530_001	-492
Aqu3.1.41530_001	katE	catalase [EC:1.11.1.6]	catalase	7	F:GO:0004096; P:GO:0006979; F:GO:0020037; P:GO:0042744; F:GO:0046872; P:GO:0055114; P:GO:0098869	F:catalase activity; P:response to oxidative stress; F:heme binding; P:hydrogen peroxide catabolic process; F:metal ion binding; P:oxidation-reduction process; P:cellular oxidant detoxification	EC:1.11.1.7; EC:1.11.1.6	Peroxidase; Catalase	IPR018028 (PRINTS); IPR010582 (PFAM); IPR024711 (PIRSF); IPR037060 (G3DSA:2.40.180.GENE3D); IPR011614 (PFAM); IPR018028 (PANTHER); PTHR11465:SF9 (PANTHER); IPR024708 (PROSITE_PATTERNS); IPR002226 (PROSITE_PATTERNS); IPR018028 (PROSITE_PROFILES); IPR040333 (CDD); IPR020835 (SUPERFAMILY)	F:GO:0004096; P:GO:0006979; F:GO:0020037; P:GO:0042744; P:GO:0055114	F:catalase activity; P:response to oxidative stress; F:heme binding; P:hydrogen peroxide catabolic process; P:oxidation-reduction process	AquScaffold_3117	1413223	1414144	922	*	Natural_peak_24893	Promoter	1730	1410560	1414071	3512	2	transcript:Aqu3.1.41530_001	0
Aqu3.1.41568_001	TGFBR1	TGF-beta receptor type-1 [EC:2.7.11.30]	TGF-beta receptor type-1	16	P:GO:0001938; F:GO:0005025; F:GO:0005524; C:GO:0005623; P:GO:0006468; P:GO:0007179; P:GO:0010717; C:GO:0016021; P:GO:0032924; P:GO:0035556; P:GO:0042118; C:GO:0043235; P:GO:0045893; F:GO:0046872; F:GO:0050431; P:GO:0060317	P:positive regulation of endothelial cell proliferation; F:transforming growth factor beta receptor activity, type I; F:ATP binding; C:cell; P:protein phosphorylation; P:transforming growth factor beta receptor signaling pathway; P:regulation of epithelial to mesenchymal transition; C:integral component of membrane; P:activin receptor signaling pathway; P:intracellular signal transduction; P:endothelial cell activation; C:receptor complex; P:positive regulation of transcription, DNA-templated; F:metal ion binding; F:transforming growth factor beta binding; P:cardiac epithelial to mesenchymal transition	EC:2.7.11	Transferring phosphorus-containing groups	G3DSA:3.30.200.20 (GENE3D); IPR017194 (PIRSF); IPR000719 (PFAM); G3DSA:1.10.510.10 (GENE3D); IPR003605 (PFAM); IPR000333 (PANTHER); PTHR23255:SF71 (PANTHER); IPR008271 (PROSITE_PATTERNS); IPR017441 (PROSITE_PATTERNS); IPR003605 (PROSITE_PROFILES); IPR000719 (PROSITE_PROFILES); cd14056 (CDD); IPR011009 (SUPERFAMILY)	F:GO:0004672; F:GO:0004674; F:GO:0004675; F:GO:0005524; P:GO:0006468; P:GO:0007178; P:GO:0007179; C:GO:0016020; C:GO:0016021; F:GO:0038023; C:GO:0043235; F:GO:0046872	F:protein kinase activity; F:protein serine/threonine kinase activity; F:transmembrane receptor protein serine/threonine kinase activity; F:ATP binding; P:protein phosphorylation; P:transmembrane receptor protein serine/threonine kinase signaling pathway; P:transforming growth factor beta receptor signaling pathway; C:membrane; C:integral component of membrane; F:signaling receptor activity; C:receptor complex; F:metal ion binding	AquScaffold_3117	1580246	1581531	1286	*	Natural_peak_24958	Exon (transcript:Aqu3.1.41568_001/Aqu3.1.41568_001, exon 3 of 5)	1730	1575703	1582551	6849	2	transcript:Aqu3.1.41568_001	1020
Aqu3.1.41568_001	TGFBR1	TGF-beta receptor type-1 [EC:2.7.11.30]	TGF-beta receptor type-1	16	P:GO:0001938; F:GO:0005025; F:GO:0005524; C:GO:0005623; P:GO:0006468; P:GO:0007179; P:GO:0010717; C:GO:0016021; P:GO:0032924; P:GO:0035556; P:GO:0042118; C:GO:0043235; P:GO:0045893; F:GO:0046872; F:GO:0050431; P:GO:0060317	P:positive regulation of endothelial cell proliferation; F:transforming growth factor beta receptor activity, type I; F:ATP binding; C:cell; P:protein phosphorylation; P:transforming growth factor beta receptor signaling pathway; P:regulation of epithelial to mesenchymal transition; C:integral component of membrane; P:activin receptor signaling pathway; P:intracellular signal transduction; P:endothelial cell activation; C:receptor complex; P:positive regulation of transcription, DNA-templated; F:metal ion binding; F:transforming growth factor beta binding; P:cardiac epithelial to mesenchymal transition	EC:2.7.11	Transferring phosphorus-containing groups	G3DSA:3.30.200.20 (GENE3D); IPR017194 (PIRSF); IPR000719 (PFAM); G3DSA:1.10.510.10 (GENE3D); IPR003605 (PFAM); IPR000333 (PANTHER); PTHR23255:SF71 (PANTHER); IPR008271 (PROSITE_PATTERNS); IPR017441 (PROSITE_PATTERNS); IPR003605 (PROSITE_PROFILES); IPR000719 (PROSITE_PROFILES); cd14056 (CDD); IPR011009 (SUPERFAMILY)	F:GO:0004672; F:GO:0004674; F:GO:0004675; F:GO:0005524; P:GO:0006468; P:GO:0007178; P:GO:0007179; C:GO:0016020; C:GO:0016021; F:GO:0038023; C:GO:0043235; F:GO:0046872	F:protein kinase activity; F:protein serine/threonine kinase activity; F:transmembrane receptor protein serine/threonine kinase activity; F:ATP binding; P:protein phosphorylation; P:transmembrane receptor protein serine/threonine kinase signaling pathway; P:transforming growth factor beta receptor signaling pathway; C:membrane; C:integral component of membrane; F:signaling receptor activity; C:receptor complex; F:metal ion binding	AquScaffold_3117	1582438	1582807	370	*	Natural_peak_24959	Promoter	1730	1575703	1582551	6849	2	transcript:Aqu3.1.41568_001	0
Aqu3.1.41568_001	TGFBR1	TGF-beta receptor type-1 [EC:2.7.11.30]	TGF-beta receptor type-1	16	P:GO:0001938; F:GO:0005025; F:GO:0005524; C:GO:0005623; P:GO:0006468; P:GO:0007179; P:GO:0010717; C:GO:0016021; P:GO:0032924; P:GO:0035556; P:GO:0042118; C:GO:0043235; P:GO:0045893; F:GO:0046872; F:GO:0050431; P:GO:0060317	P:positive regulation of endothelial cell proliferation; F:transforming growth factor beta receptor activity, type I; F:ATP binding; C:cell; P:protein phosphorylation; P:transforming growth factor beta receptor signaling pathway; P:regulation of epithelial to mesenchymal transition; C:integral component of membrane; P:activin receptor signaling pathway; P:intracellular signal transduction; P:endothelial cell activation; C:receptor complex; P:positive regulation of transcription, DNA-templated; F:metal ion binding; F:transforming growth factor beta binding; P:cardiac epithelial to mesenchymal transition	EC:2.7.11	Transferring phosphorus-containing groups	G3DSA:3.30.200.20 (GENE3D); IPR017194 (PIRSF); IPR000719 (PFAM); G3DSA:1.10.510.10 (GENE3D); IPR003605 (PFAM); IPR000333 (PANTHER); PTHR23255:SF71 (PANTHER); IPR008271 (PROSITE_PATTERNS); IPR017441 (PROSITE_PATTERNS); IPR003605 (PROSITE_PROFILES); IPR000719 (PROSITE_PROFILES); cd14056 (CDD); IPR011009 (SUPERFAMILY)	F:GO:0004672; F:GO:0004674; F:GO:0004675; F:GO:0005524; P:GO:0006468; P:GO:0007178; P:GO:0007179; C:GO:0016020; C:GO:0016021; F:GO:0038023; C:GO:0043235; F:GO:0046872	F:protein kinase activity; F:protein serine/threonine kinase activity; F:transmembrane receptor protein serine/threonine kinase activity; F:ATP binding; P:protein phosphorylation; P:transmembrane receptor protein serine/threonine kinase signaling pathway; P:transforming growth factor beta receptor signaling pathway; C:membrane; C:integral component of membrane; F:signaling receptor activity; C:receptor complex; F:metal ion binding	AquScaffold_3117	1579113	1579398	286	*	Natural_peak_24957	Intron (transcript:Aqu3.1.41568_001/Aqu3.1.41568_001, intron 3 of 4)	1730	1575703	1582551	6849	2	transcript:Aqu3.1.41568_001	3153
Aqu3.1.41570_001			ras GTPase-activating protein-binding protein 2-like isoform X1	1	F:GO:0003723	F:RNA binding			IPR012677 (G3DSA:3.30.70.GENE3D); G3DSA:3.10.450.50 (GENE3D); IPR000504 (PFAM); IPR002075 (PFAM); IPR039539 (PANTHER); IPR018222 (PROSITE_PROFILES); IPR000504 (PROSITE_PROFILES); IPR018222 (CDD); cd12229 (CDD); IPR032710 (SUPERFAMILY); IPR035979 (SUPERFAMILY)	F:GO:0003676	F:nucleic acid binding	AquScaffold_3117	1586181	1586493	313	*	Natural_peak_24961	Promoter	1730	1586281	1590379	4099	1	transcript:Aqu3.1.41570_001	0
Aqu3.1.41573_001			mucin-3A-like isoform X2	1	C:GO:0016021	C:integral component of membrane			IPR008972 (G3DSA:2.60.40.GENE3D); IPR008972 (SUPERFAMILY)	no GO terms	no GO terms	AquScaffold_3117	1599862	1601076	1215	*	Natural_peak_24968	Intron (transcript:Aqu3.1.41573_001/Aqu3.1.41573_001, intron 1 of 6)	1730	1595153	1602557	7405	2	transcript:Aqu3.1.41573_001	1481
Aqu3.1.41573_001			mucin-3A-like isoform X2	1	C:GO:0016021	C:integral component of membrane			IPR008972 (G3DSA:2.60.40.GENE3D); IPR008972 (SUPERFAMILY)	no GO terms	no GO terms	AquScaffold_3117	1597036	1598026	991	*	Natural_peak_24967	Exon (transcript:Aqu3.1.41573_001/Aqu3.1.41573_001, exon 2 of 7)	1730	1595153	1602557	7405	2	transcript:Aqu3.1.41573_001	4531
Aqu3.1.41573_001			mucin-3A-like isoform X2	1	C:GO:0016021	C:integral component of membrane			IPR008972 (G3DSA:2.60.40.GENE3D); IPR008972 (SUPERFAMILY)	no GO terms	no GO terms	AquScaffold_3117	1602058	1602860	803	*	Natural_peak_24970	Promoter	1730	1595153	1602557	7405	2	transcript:Aqu3.1.41573_001	0
Aqu3.1.41573_001			mucin-3A-like isoform X2	1	C:GO:0016021	C:integral component of membrane			IPR008972 (G3DSA:2.60.40.GENE3D); IPR008972 (SUPERFAMILY)	no GO terms	no GO terms	AquScaffold_3117	1601215	1601545	331	*	Natural_peak_24969	Intron (transcript:Aqu3.1.41573_001/Aqu3.1.41573_001, intron 1 of 6)	1730	1595153	1602557	7405	2	transcript:Aqu3.1.41573_001	1012
Aqu3.1.41591_001			neurabin-2	3	F:GO:0005515; C:GO:0044464; P:GO:0050794	F:protein binding; C:cell part; P:regulation of cellular process			IPR001478 (PFAM); G3DSA:1.10.150.50 (GENE3D); IPR001660 (PFAM); G3DSA:2.30.42.10 (GENE3D); PTHR16154 (PANTHER); IPR001478 (PROSITE_PROFILES); IPR001660 (PROSITE_PROFILES); cd00992 (CDD); IPR013761 (SUPERFAMILY); IPR036034 (SUPERFAMILY)	F:GO:0005515	F:protein binding	AquScaffold_3117	1654617	1656535	1919	*	Natural_peak_24992	Exon (transcript:Aqu3.1.41591_001/Aqu3.1.41591_001, exon 3 of 15)	1730	1646248	1658549	12302	2	transcript:Aqu3.1.41591_001	2014
Aqu3.1.41591_001			neurabin-2	3	F:GO:0005515; C:GO:0044464; P:GO:0050794	F:protein binding; C:cell part; P:regulation of cellular process			IPR001478 (PFAM); G3DSA:1.10.150.50 (GENE3D); IPR001660 (PFAM); G3DSA:2.30.42.10 (GENE3D); PTHR16154 (PANTHER); IPR001478 (PROSITE_PROFILES); IPR001660 (PROSITE_PROFILES); cd00992 (CDD); IPR013761 (SUPERFAMILY); IPR036034 (SUPERFAMILY)	F:GO:0005515	F:protein binding	AquScaffold_3117	1651649	1651977	329	*	Natural_peak_24991	Intron (transcript:Aqu3.1.41591_001/Aqu3.1.41591_001, intron 7 of 14)	1730	1646248	1658549	12302	2	transcript:Aqu3.1.41591_001	6572
Aqu3.1.41591_001			neurabin-2	3	F:GO:0005515; C:GO:0044464; P:GO:0050794	F:protein binding; C:cell part; P:regulation of cellular process			IPR001478 (PFAM); G3DSA:1.10.150.50 (GENE3D); IPR001660 (PFAM); G3DSA:2.30.42.10 (GENE3D); PTHR16154 (PANTHER); IPR001478 (PROSITE_PROFILES); IPR001660 (PROSITE_PROFILES); cd00992 (CDD); IPR013761 (SUPERFAMILY); IPR036034 (SUPERFAMILY)	F:GO:0005515	F:protein binding	AquScaffold_3117	1658392	1659254	863	*	Natural_peak_24993	Promoter	1730	1646248	1658549	12302	2	transcript:Aqu3.1.41591_001	0
Aqu3.1.41619_001	PTPRO	receptor-type tyrosine-protein phosphatase O [EC:3.1.3.48]	receptor-type tyrosine-protein phosphatase O	19	P:GO:0002548; P:GO:0003105; F:GO:0005001; C:GO:0005887; P:GO:0008045; P:GO:0010812; C:GO:0016324; C:GO:0016328; F:GO:0017147; C:GO:0030027; P:GO:0030032; C:GO:0030426; P:GO:0035335; P:GO:0036060; F:GO:0042803; C:GO:0043197; P:GO:0072112; P:GO:0090090; P:GO:0090260	P:monocyte chemotaxis; P:negative regulation of glomerular filtration; F:transmembrane receptor protein tyrosine phosphatase activity; C:integral component of plasma membrane; P:motor neuron axon guidance; P:negative regulation of cell-substrate adhesion; C:apical plasma membrane; C:lateral plasma membrane; F:Wnt-protein binding; C:lamellipodium; P:lamellipodium assembly; C:growth cone; P:peptidyl-tyrosine dephosphorylation; P:slit diaphragm assembly; F:protein homodimerization activity; C:dendritic spine; P:glomerular visceral epithelial cell differentiation; P:negative regulation of canonical Wnt signaling pathway; P:negative regulation of retinal ganglion cell axon guidance	EC:3.1.3.16; EC:3.1.3.48; EC:3.1.3.41	Protein-serine/threonine phosphatase; Protein-tyrosine-phosphatase; 4-nitrophenylphosphatase	PR00014 (PRINTS); IPR000242 (PRINTS); IPR003961 (PFAM); IPR013783 (G3DSA:2.60.40.GENE3D); IPR029021 (G3DSA:3.90.190.GENE3D); IPR000242 (PFAM); IPR013783 (G3DSA:2.60.40.GENE3D); IPR013783 (G3DSA:2.60.40.GENE3D); IPR013783 (G3DSA:2.60.40.GENE3D); IPR013783 (G3DSA:2.60.40.GENE3D); IPR013783 (G3DSA:2.60.40.GENE3D); PTHR44727 (PANTHER); IPR016130 (PROSITE_PATTERNS); IPR003961 (PROSITE_PROFILES); IPR003961 (PROSITE_PROFILES); IPR003961 (PROSITE_PROFILES); IPR003961 (PROSITE_PROFILES); IPR000387 (PROSITE_PROFILES); IPR003961 (PROSITE_PROFILES); IPR000242 (PROSITE_PROFILES); IPR003961 (PROSITE_PROFILES); IPR003961 (CDD); IPR003961 (CDD); IPR003961 (CDD); cd00047 (CDD); IPR003961 (CDD); IPR003961 (CDD); IPR003961 (CDD); IPR036116 (SUPERFAMILY); IPR036116 (SUPERFAMILY); IPR036116 (SUPERFAMILY); IPR029021 (SUPERFAMILY); IPR036116 (SUPERFAMILY)	F:GO:0004725; F:GO:0005515; P:GO:0006470; P:GO:0016311; F:GO:0016791	F:protein tyrosine phosphatase activity; F:protein binding; P:protein dephosphorylation; P:dephosphorylation; F:phosphatase activity	AquScaffold_3117	1748336	1749052	717	*	Natural_peak_25030	Exon (transcript:Aqu3.1.41619_001/Aqu3.1.41619_001, exon 10 of 21)	1730	1744509	1751973	7465	2	transcript:Aqu3.1.41619_001	2921
Aqu3.1.41619_001	PTPRO	receptor-type tyrosine-protein phosphatase O [EC:3.1.3.48]	receptor-type tyrosine-protein phosphatase O	19	P:GO:0002548; P:GO:0003105; F:GO:0005001; C:GO:0005887; P:GO:0008045; P:GO:0010812; C:GO:0016324; C:GO:0016328; F:GO:0017147; C:GO:0030027; P:GO:0030032; C:GO:0030426; P:GO:0035335; P:GO:0036060; F:GO:0042803; C:GO:0043197; P:GO:0072112; P:GO:0090090; P:GO:0090260	P:monocyte chemotaxis; P:negative regulation of glomerular filtration; F:transmembrane receptor protein tyrosine phosphatase activity; C:integral component of plasma membrane; P:motor neuron axon guidance; P:negative regulation of cell-substrate adhesion; C:apical plasma membrane; C:lateral plasma membrane; F:Wnt-protein binding; C:lamellipodium; P:lamellipodium assembly; C:growth cone; P:peptidyl-tyrosine dephosphorylation; P:slit diaphragm assembly; F:protein homodimerization activity; C:dendritic spine; P:glomerular visceral epithelial cell differentiation; P:negative regulation of canonical Wnt signaling pathway; P:negative regulation of retinal ganglion cell axon guidance	EC:3.1.3.16; EC:3.1.3.48; EC:3.1.3.41	Protein-serine/threonine phosphatase; Protein-tyrosine-phosphatase; 4-nitrophenylphosphatase	PR00014 (PRINTS); IPR000242 (PRINTS); IPR003961 (PFAM); IPR013783 (G3DSA:2.60.40.GENE3D); IPR029021 (G3DSA:3.90.190.GENE3D); IPR000242 (PFAM); IPR013783 (G3DSA:2.60.40.GENE3D); IPR013783 (G3DSA:2.60.40.GENE3D); IPR013783 (G3DSA:2.60.40.GENE3D); IPR013783 (G3DSA:2.60.40.GENE3D); IPR013783 (G3DSA:2.60.40.GENE3D); PTHR44727 (PANTHER); IPR016130 (PROSITE_PATTERNS); IPR003961 (PROSITE_PROFILES); IPR003961 (PROSITE_PROFILES); IPR003961 (PROSITE_PROFILES); IPR003961 (PROSITE_PROFILES); IPR000387 (PROSITE_PROFILES); IPR003961 (PROSITE_PROFILES); IPR000242 (PROSITE_PROFILES); IPR003961 (PROSITE_PROFILES); IPR003961 (CDD); IPR003961 (CDD); IPR003961 (CDD); cd00047 (CDD); IPR003961 (CDD); IPR003961 (CDD); IPR003961 (CDD); IPR036116 (SUPERFAMILY); IPR036116 (SUPERFAMILY); IPR036116 (SUPERFAMILY); IPR029021 (SUPERFAMILY); IPR036116 (SUPERFAMILY)	F:GO:0004725; F:GO:0005515; P:GO:0006470; P:GO:0016311; F:GO:0016791	F:protein tyrosine phosphatase activity; F:protein binding; P:protein dephosphorylation; P:dephosphorylation; F:phosphatase activity	AquScaffold_3117	1749410	1751958	2549	*	Natural_peak_25031	Promoter	1730	1744509	1751973	7465	2	transcript:Aqu3.1.41619_001	15
Aqu3.1.41622_001	CUGBP	CUG-BP- and ETR3-like factor	CUGBP Elav-like family member 3 isoform X5	1	F:GO:0003723	F:RNA binding			IPR012677 (G3DSA:3.30.70.GENE3D); IPR000504 (PFAM); IPR012677 (G3DSA:3.30.70.GENE3D); IPR012677 (G3DSA:3.30.70.GENE3D); PTHR43934 (PANTHER); IPR000504 (PROSITE_PROFILES); IPR000504 (PROSITE_PROFILES); IPR000504 (PROSITE_PROFILES); cd12362 (CDD); IPR035979 (SUPERFAMILY); IPR035979 (SUPERFAMILY)	F:GO:0003676	F:nucleic acid binding	AquScaffold_3117	1765330	1765673	344	*	Natural_peak_25037	Promoter	1730	1761921	1765620	3700	2	transcript:Aqu3.1.41622_001	0
Aqu3.1.41622_001	CUGBP	CUG-BP- and ETR3-like factor	CUGBP Elav-like family member 3 isoform X5	1	F:GO:0003723	F:RNA binding			IPR012677 (G3DSA:3.30.70.GENE3D); IPR000504 (PFAM); IPR012677 (G3DSA:3.30.70.GENE3D); IPR012677 (G3DSA:3.30.70.GENE3D); PTHR43934 (PANTHER); IPR000504 (PROSITE_PROFILES); IPR000504 (PROSITE_PROFILES); IPR000504 (PROSITE_PROFILES); cd12362 (CDD); IPR035979 (SUPERFAMILY); IPR035979 (SUPERFAMILY)	F:GO:0003676	F:nucleic acid binding	AquScaffold_3117	1762785	1763801	1017	*	Natural_peak_25036	Exon (transcript:Aqu3.1.41622_001/Aqu3.1.41622_001, exon 6 of 11)	1730	1761921	1765620	3700	2	transcript:Aqu3.1.41622_001	1819
Aqu3.1.41641_001			protein kinase C-binding protein NELL1 isoform X1	1	F:GO:0005509	F:calcium ion binding			G3DSA:2.60.120.200 (GENE3D); G3DSA:2.10.25.10 (GENE3D); G3DSA:2.10.25.10 (GENE3D); G3DSA:2.10.25.10 (GENE3D); IPR001881 (PFAM); G3DSA:2.10.25.10 (GENE3D); G3DSA:2.10.25.10 (GENE3D); PTHR24042:SF2 (PANTHER); PTHR24042 (PANTHER); IPR000152 (PROSITE_PATTERNS); IPR018097 (PROSITE_PATTERNS); IPR013032 (PROSITE_PATTERNS); IPR000152 (PROSITE_PATTERNS); IPR013032 (PROSITE_PATTERNS); IPR000152 (PROSITE_PATTERNS); IPR000152 (PROSITE_PATTERNS); IPR018097 (PROSITE_PATTERNS); IPR013032 (PROSITE_PATTERNS); PD936484 (PRODOM); IPR000742 (PROSITE_PROFILES); IPR000742 (PROSITE_PROFILES); IPR000742 (PROSITE_PROFILES); IPR000742 (PROSITE_PROFILES); IPR000742 (PROSITE_PROFILES); cd00054 (CDD); cd00054 (CDD); cd00054 (CDD); cd00054 (CDD); SSF57196 (SUPERFAMILY); IPR013320 (SUPERFAMILY); IPR009030 (SUPERFAMILY); SSF57196 (SUPERFAMILY)	F:GO:0005509	F:calcium ion binding	AquScaffold_3117	1827747	1828212	466	*	Natural_peak_25069	Intron (transcript:Aqu3.1.41640_001/Aqu3.1.41640_001, intron 2 of 4)	1730	1829124	1835396	6273	1	transcript:Aqu3.1.41641_001	-912
Aqu3.1.41641_001			protein kinase C-binding protein NELL1 isoform X1	1	F:GO:0005509	F:calcium ion binding			G3DSA:2.60.120.200 (GENE3D); G3DSA:2.10.25.10 (GENE3D); G3DSA:2.10.25.10 (GENE3D); G3DSA:2.10.25.10 (GENE3D); IPR001881 (PFAM); G3DSA:2.10.25.10 (GENE3D); G3DSA:2.10.25.10 (GENE3D); PTHR24042:SF2 (PANTHER); PTHR24042 (PANTHER); IPR000152 (PROSITE_PATTERNS); IPR018097 (PROSITE_PATTERNS); IPR013032 (PROSITE_PATTERNS); IPR000152 (PROSITE_PATTERNS); IPR013032 (PROSITE_PATTERNS); IPR000152 (PROSITE_PATTERNS); IPR000152 (PROSITE_PATTERNS); IPR018097 (PROSITE_PATTERNS); IPR013032 (PROSITE_PATTERNS); PD936484 (PRODOM); IPR000742 (PROSITE_PROFILES); IPR000742 (PROSITE_PROFILES); IPR000742 (PROSITE_PROFILES); IPR000742 (PROSITE_PROFILES); IPR000742 (PROSITE_PROFILES); cd00054 (CDD); cd00054 (CDD); cd00054 (CDD); cd00054 (CDD); SSF57196 (SUPERFAMILY); IPR013320 (SUPERFAMILY); IPR009030 (SUPERFAMILY); SSF57196 (SUPERFAMILY)	F:GO:0005509	F:calcium ion binding	AquScaffold_3117	1828551	1829435	885	*	Natural_peak_25070	Promoter	1730	1829124	1835396	6273	1	transcript:Aqu3.1.41641_001	0
Aqu3.1.41643_001	ZMIZ	zinc finger MIZ domain-containing protein	zinc finger MIZ domain-containing protein 1 isoform X6	1	F:GO:0008270	F:zinc ion binding			IPR013083 (G3DSA:3.30.40.GENE3D); IPR004181 (PFAM); PTHR10782:SF7 (PANTHER); PTHR10782 (PANTHER); IPR004181 (PROSITE_PROFILES); cd16791 (CDD); SSF57850 (SUPERFAMILY)	F:GO:0008270	F:zinc ion binding	AquScaffold_3117	1841783	1842120	338	*	Natural_peak_25077	Exon (transcript:Aqu3.1.41643_001/Aqu3.1.41643_001, exon 8 of 9)	1730	1841188	1845959	4772	2	transcript:Aqu3.1.41643_001	3839
Aqu3.1.41643_001	ZMIZ	zinc finger MIZ domain-containing protein	zinc finger MIZ domain-containing protein 1 isoform X6	1	F:GO:0008270	F:zinc ion binding			IPR013083 (G3DSA:3.30.40.GENE3D); IPR004181 (PFAM); PTHR10782:SF7 (PANTHER); PTHR10782 (PANTHER); IPR004181 (PROSITE_PROFILES); cd16791 (CDD); SSF57850 (SUPERFAMILY)	F:GO:0008270	F:zinc ion binding	AquScaffold_3117	1844677	1845569	893	*	Natural_peak_25079	Promoter	1730	1841188	1845959	4772	2	transcript:Aqu3.1.41643_001	390
Aqu3.1.41643_001	ZMIZ	zinc finger MIZ domain-containing protein	zinc finger MIZ domain-containing protein 1 isoform X6	1	F:GO:0008270	F:zinc ion binding			IPR013083 (G3DSA:3.30.40.GENE3D); IPR004181 (PFAM); PTHR10782:SF7 (PANTHER); PTHR10782 (PANTHER); IPR004181 (PROSITE_PROFILES); cd16791 (CDD); SSF57850 (SUPERFAMILY)	F:GO:0008270	F:zinc ion binding	AquScaffold_3117	1843392	1843699	308	*	Natural_peak_25078	Exon (transcript:Aqu3.1.41643_001/Aqu3.1.41643_001, exon 3 of 9)	1730	1841188	1845959	4772	2	transcript:Aqu3.1.41643_001	2260
Aqu3.1.41643_001	ZMIZ	zinc finger MIZ domain-containing protein	zinc finger MIZ domain-containing protein 1 isoform X6	1	F:GO:0008270	F:zinc ion binding			IPR013083 (G3DSA:3.30.40.GENE3D); IPR004181 (PFAM); PTHR10782:SF7 (PANTHER); PTHR10782 (PANTHER); IPR004181 (PROSITE_PROFILES); cd16791 (CDD); SSF57850 (SUPERFAMILY)	F:GO:0008270	F:zinc ion binding	AquScaffold_3117	1840736	1841064	329	*	Natural_peak_25076	3' UTR	1730	1841188	1845959	4772	2	transcript:Aqu3.1.41643_001	4895
Aqu3.1.41660_001	FRS2	fibroblast growth factor receptor substrate 2	fibroblast growth factor receptor substrate 2	NA					PR01217 (PRINTS); G3DSA:2.30.29.250 (GENE3D); IPR002404 (PFAM); PTHR21258 (PANTHER); PTHR21258:SF51 (PANTHER); IPR002404 (PROSITE_PROFILES); IPR038742 (CDD); SSF50729 (SUPERFAMILY)	no GO terms	no GO terms	AquScaffold_3117	1899442	1900766	1325	*	Natural_peak_25106	Exon (transcript:Aqu3.1.41660_001/Aqu3.1.41660_001, exon 2 of 2)	1730	1899018	1901778	2761	2	transcript:Aqu3.1.41660_001	1012
Aqu3.1.41660_001	FRS2	fibroblast growth factor receptor substrate 2	fibroblast growth factor receptor substrate 2	NA					PR01217 (PRINTS); G3DSA:2.30.29.250 (GENE3D); IPR002404 (PFAM); PTHR21258 (PANTHER); PTHR21258:SF51 (PANTHER); IPR002404 (PROSITE_PROFILES); IPR038742 (CDD); SSF50729 (SUPERFAMILY)	no GO terms	no GO terms	AquScaffold_3117	1901563	1902857	1295	*	Natural_peak_25107	Promoter	1730	1899018	1901778	2761	2	transcript:Aqu3.1.41660_001	0
Aqu3.1.41664_001			Zinc finger C3H1 domain-containing protein	3	C:GO:0000178; F:GO:0003723; P:GO:0006396	C:exosome (RNase complex); F:RNA binding; P:RNA processing			PR01217 (PRINTS); IPR039278 (PANTHER)	C:GO:0000178; F:GO:0003723	C:exosome (RNase complex); F:RNA binding	AquScaffold_3117	1907479	1908447	969	*	Natural_peak_25108	Promoter	1730	1907562	1914847	7286	1	transcript:Aqu3.1.41664_001	0
Aqu3.1.41690_001	PPP2R2	serine/threonine-protein phosphatase 2A regulatory subunit B	serine/threonine-protein phosphatase 2A 55 kDa regulatory subunit B alpha isoform-like	7	C:GO:0000159; F:GO:0005515; C:GO:0005740; C:GO:0016021; F:GO:0019888; P:GO:0043065; P:GO:0043666	C:protein phosphatase type 2A complex; F:protein binding; C:mitochondrial envelope; C:integral component of membrane; F:protein phosphatase regulator activity; P:positive regulation of apoptotic process; P:regulation of phosphoprotein phosphatase activity			IPR000009 (PRINTS); IPR015943 (G3DSA:2.130.10.GENE3D); IPR000009 (PIRSF); IPR000009 (PANTHER); PTHR11871:SF2 (PANTHER); IPR018067 (PROSITE_PATTERNS); IPR018067 (PROSITE_PATTERNS); IPR036322 (SUPERFAMILY)	C:GO:0000159; F:GO:0005515; F:GO:0019888	C:protein phosphatase type 2A complex; F:protein binding; F:protein phosphatase regulator activity	AquScaffold_3117	1968693	1969064	372	*	Natural_peak_25137	Exon (transcript:Aqu3.1.41690_001/Aqu3.1.41690_001, exon 5 of 8)	1730	1966536	1970714	4179	2	transcript:Aqu3.1.41690_001	1650
Aqu3.1.41690_001	PPP2R2	serine/threonine-protein phosphatase 2A regulatory subunit B	serine/threonine-protein phosphatase 2A 55 kDa regulatory subunit B alpha isoform-like	7	C:GO:0000159; F:GO:0005515; C:GO:0005740; C:GO:0016021; F:GO:0019888; P:GO:0043065; P:GO:0043666	C:protein phosphatase type 2A complex; F:protein binding; C:mitochondrial envelope; C:integral component of membrane; F:protein phosphatase regulator activity; P:positive regulation of apoptotic process; P:regulation of phosphoprotein phosphatase activity			IPR000009 (PRINTS); IPR015943 (G3DSA:2.130.10.GENE3D); IPR000009 (PIRSF); IPR000009 (PANTHER); PTHR11871:SF2 (PANTHER); IPR018067 (PROSITE_PATTERNS); IPR018067 (PROSITE_PATTERNS); IPR036322 (SUPERFAMILY)	C:GO:0000159; F:GO:0005515; F:GO:0019888	C:protein phosphatase type 2A complex; F:protein binding; F:protein phosphatase regulator activity	AquScaffold_3117	1970316	1971331	1016	*	Natural_peak_25138	Promoter	1730	1966536	1970714	4179	2	transcript:Aqu3.1.41690_001	0
Aqu3.1.41697_001	FGFR2	fibroblast growth factor receptor 2 [EC:2.7.10.1]	Tyrosine kinase receptor Cad96Ca	9	F:GO:0004713; F:GO:0005515; F:GO:0005524; P:GO:0006468; C:GO:0016021; P:GO:0016043; C:GO:0044464; P:GO:0048584; P:GO:0050794	F:protein tyrosine kinase activity; F:protein binding; F:ATP binding; P:protein phosphorylation; C:integral component of membrane; P:cellular component organization; C:cell part; P:positive regulation of response to stimulus; P:regulation of cellular process	EC:2.7.10	Transferring phosphorus-containing groups	IPR001245 (PRINTS); IPR001245 (PFAM); IPR013783 (G3DSA:2.60.40.GENE3D); G3DSA:1.10.510.10 (GENE3D); IPR013783 (G3DSA:2.60.40.GENE3D); G3DSA:3.30.200.20 (GENE3D); PF13927 (PFAM); PIRSF000615 (PIRSF); PTHR24416 (PANTHER); IPR003961 (PROSITE_PROFILES); IPR000719 (PROSITE_PROFILES); IPR007110 (PROSITE_PROFILES); cd00096 (CDD); cd00192 (CDD); IPR003961 (CDD); IPR036179 (SUPERFAMILY); IPR011009 (SUPERFAMILY); IPR036116 (SUPERFAMILY); IPR036179 (SUPERFAMILY)	F:GO:0004672; F:GO:0005515; F:GO:0005524; P:GO:0006468	F:protein kinase activity; F:protein binding; F:ATP binding; P:protein phosphorylation	AquScaffold_3117	1994191	1995634	1444	*	Natural_peak_25148	Promoter	1730	1993920	2000847	6928	1	transcript:Aqu3.1.41697_001	271
Aqu3.1.41697_001	FGFR2	fibroblast growth factor receptor 2 [EC:2.7.10.1]	Tyrosine kinase receptor Cad96Ca	9	F:GO:0004713; F:GO:0005515; F:GO:0005524; P:GO:0006468; C:GO:0016021; P:GO:0016043; C:GO:0044464; P:GO:0048584; P:GO:0050794	F:protein tyrosine kinase activity; F:protein binding; F:ATP binding; P:protein phosphorylation; C:integral component of membrane; P:cellular component organization; C:cell part; P:positive regulation of response to stimulus; P:regulation of cellular process	EC:2.7.10	Transferring phosphorus-containing groups	IPR001245 (PRINTS); IPR001245 (PFAM); IPR013783 (G3DSA:2.60.40.GENE3D); G3DSA:1.10.510.10 (GENE3D); IPR013783 (G3DSA:2.60.40.GENE3D); G3DSA:3.30.200.20 (GENE3D); PF13927 (PFAM); PIRSF000615 (PIRSF); PTHR24416 (PANTHER); IPR003961 (PROSITE_PROFILES); IPR000719 (PROSITE_PROFILES); IPR007110 (PROSITE_PROFILES); cd00096 (CDD); cd00192 (CDD); IPR003961 (CDD); IPR036179 (SUPERFAMILY); IPR011009 (SUPERFAMILY); IPR036116 (SUPERFAMILY); IPR036179 (SUPERFAMILY)	F:GO:0004672; F:GO:0005515; F:GO:0005524; P:GO:0006468	F:protein kinase activity; F:protein binding; F:ATP binding; P:protein phosphorylation	AquScaffold_3117	1997410	1998843	1434	*	Natural_peak_25150	Exon (transcript:Aqu3.1.41697_001/Aqu3.1.41697_001, exon 7 of 16)	1730	1993920	2000847	6928	1	transcript:Aqu3.1.41697_001	3490
Aqu3.1.41697_001	FGFR2	fibroblast growth factor receptor 2 [EC:2.7.10.1]	Tyrosine kinase receptor Cad96Ca	9	F:GO:0004713; F:GO:0005515; F:GO:0005524; P:GO:0006468; C:GO:0016021; P:GO:0016043; C:GO:0044464; P:GO:0048584; P:GO:0050794	F:protein tyrosine kinase activity; F:protein binding; F:ATP binding; P:protein phosphorylation; C:integral component of membrane; P:cellular component organization; C:cell part; P:positive regulation of response to stimulus; P:regulation of cellular process	EC:2.7.10	Transferring phosphorus-containing groups	IPR001245 (PRINTS); IPR001245 (PFAM); IPR013783 (G3DSA:2.60.40.GENE3D); G3DSA:1.10.510.10 (GENE3D); IPR013783 (G3DSA:2.60.40.GENE3D); G3DSA:3.30.200.20 (GENE3D); PF13927 (PFAM); PIRSF000615 (PIRSF); PTHR24416 (PANTHER); IPR003961 (PROSITE_PROFILES); IPR000719 (PROSITE_PROFILES); IPR007110 (PROSITE_PROFILES); cd00096 (CDD); cd00192 (CDD); IPR003961 (CDD); IPR036179 (SUPERFAMILY); IPR011009 (SUPERFAMILY); IPR036116 (SUPERFAMILY); IPR036179 (SUPERFAMILY)	F:GO:0004672; F:GO:0005515; F:GO:0005524; P:GO:0006468	F:protein kinase activity; F:protein binding; F:ATP binding; P:protein phosphorylation	AquScaffold_3117	1996983	1997305	323	*	Natural_peak_25149	Exon (transcript:Aqu3.1.41697_001/Aqu3.1.41697_001, exon 6 of 16)	1730	1993920	2000847	6928	1	transcript:Aqu3.1.41697_001	3063
Aqu3.1.41701_001			disco-interacting protein 2 isoform X2	1	F:GO:0003824	F:catalytic activity			IPR010506 (PFAM); IPR000873 (PFAM); G3DSA:3.30.300.30 (GENE3D); G3DSA:3.40.50.12780 (GENE3D); PTHR42665 (PANTHER); PTHR42665:SF3 (PANTHER); SSF56801 (SUPERFAMILY); SSF56801 (SUPERFAMILY)	F:GO:0003824	F:catalytic activity	AquScaffold_3117	2029582	2030031	450	*	Natural_peak_25165	Exon (transcript:Aqu3.1.41702_001/Aqu3.1.41702_001, exon 68 of 69)	1730	2015768	2028516	12749	1	transcript:Aqu3.1.41701_001	13814
Aqu3.1.41701_001			disco-interacting protein 2 isoform X2	1	F:GO:0003824	F:catalytic activity			IPR010506 (PFAM); IPR000873 (PFAM); G3DSA:3.30.300.30 (GENE3D); G3DSA:3.40.50.12780 (GENE3D); PTHR42665 (PANTHER); PTHR42665:SF3 (PANTHER); SSF56801 (SUPERFAMILY); SSF56801 (SUPERFAMILY)	F:GO:0003824	F:catalytic activity	AquScaffold_3117	2027568	2028212	645	*	Natural_peak_25164	Exon (transcript:Aqu3.1.41701_001/Aqu3.1.41701_001, exon 36 of 38)	1730	2015768	2028516	12749	1	transcript:Aqu3.1.41701_001	11800
Aqu3.1.41701_001			disco-interacting protein 2 isoform X2	1	F:GO:0003824	F:catalytic activity			IPR010506 (PFAM); IPR000873 (PFAM); G3DSA:3.30.300.30 (GENE3D); G3DSA:3.40.50.12780 (GENE3D); PTHR42665 (PANTHER); PTHR42665:SF3 (PANTHER); SSF56801 (SUPERFAMILY); SSF56801 (SUPERFAMILY)	F:GO:0003824	F:catalytic activity	AquScaffold_3117	2021909	2022611	703	*	Natural_peak_25161	Exon (transcript:Aqu3.1.41701_001/Aqu3.1.41701_001, exon 17 of 38)	1730	2015768	2028516	12749	1	transcript:Aqu3.1.41701_001	6141
Aqu3.1.41701_001			disco-interacting protein 2 isoform X2	1	F:GO:0003824	F:catalytic activity			IPR010506 (PFAM); IPR000873 (PFAM); G3DSA:3.30.300.30 (GENE3D); G3DSA:3.40.50.12780 (GENE3D); PTHR42665 (PANTHER); PTHR42665:SF3 (PANTHER); SSF56801 (SUPERFAMILY); SSF56801 (SUPERFAMILY)	F:GO:0003824	F:catalytic activity	AquScaffold_3117	2020539	2021015	477	*	Natural_peak_25159	Exon (transcript:Aqu3.1.41701_001/Aqu3.1.41701_001, exon 13 of 38)	1730	2015768	2028516	12749	1	transcript:Aqu3.1.41701_001	4771
Aqu3.1.41701_001			disco-interacting protein 2 isoform X2	1	F:GO:0003824	F:catalytic activity			IPR010506 (PFAM); IPR000873 (PFAM); G3DSA:3.30.300.30 (GENE3D); G3DSA:3.40.50.12780 (GENE3D); PTHR42665 (PANTHER); PTHR42665:SF3 (PANTHER); SSF56801 (SUPERFAMILY); SSF56801 (SUPERFAMILY)	F:GO:0003824	F:catalytic activity	AquScaffold_3117	2023285	2023858	574	*	Natural_peak_25162	Exon (transcript:Aqu3.1.41701_001/Aqu3.1.41701_001, exon 20 of 38)	1730	2015768	2028516	12749	1	transcript:Aqu3.1.41701_001	7517
Aqu3.1.41701_001			disco-interacting protein 2 isoform X2	1	F:GO:0003824	F:catalytic activity			IPR010506 (PFAM); IPR000873 (PFAM); G3DSA:3.30.300.30 (GENE3D); G3DSA:3.40.50.12780 (GENE3D); PTHR42665 (PANTHER); PTHR42665:SF3 (PANTHER); SSF56801 (SUPERFAMILY); SSF56801 (SUPERFAMILY)	F:GO:0003824	F:catalytic activity	AquScaffold_3117	2024967	2025722	756	*	Natural_peak_25163	Exon (transcript:Aqu3.1.41701_001/Aqu3.1.41701_001, exon 27 of 38)	1730	2015768	2028516	12749	1	transcript:Aqu3.1.41701_001	9199
Aqu3.1.41701_001			disco-interacting protein 2 isoform X2	1	F:GO:0003824	F:catalytic activity			IPR010506 (PFAM); IPR000873 (PFAM); G3DSA:3.30.300.30 (GENE3D); G3DSA:3.40.50.12780 (GENE3D); PTHR42665 (PANTHER); PTHR42665:SF3 (PANTHER); SSF56801 (SUPERFAMILY); SSF56801 (SUPERFAMILY)	F:GO:0003824	F:catalytic activity	AquScaffold_3117	2017046	2017679	634	*	Natural_peak_25158	Exon (transcript:Aqu3.1.41701_001/Aqu3.1.41701_001, exon 4 of 38)	1730	2015768	2028516	12749	1	transcript:Aqu3.1.41701_001	1278
Aqu3.1.41701_001			disco-interacting protein 2 isoform X2	1	F:GO:0003824	F:catalytic activity			IPR010506 (PFAM); IPR000873 (PFAM); G3DSA:3.30.300.30 (GENE3D); G3DSA:3.40.50.12780 (GENE3D); PTHR42665 (PANTHER); PTHR42665:SF3 (PANTHER); SSF56801 (SUPERFAMILY); SSF56801 (SUPERFAMILY)	F:GO:0003824	F:catalytic activity	AquScaffold_3117	2021170	2021803	634	*	Natural_peak_25160	Exon (transcript:Aqu3.1.41701_001/Aqu3.1.41701_001, exon 15 of 38)	1730	2015768	2028516	12749	1	transcript:Aqu3.1.41701_001	5402
Aqu3.1.41769_001	EIF5B	translation initiation factor 5B	Eukaryotic translation initiation factor 5B	4	F:GO:0003743; F:GO:0003924; F:GO:0005525; P:GO:0006413	F:translation initiation factor activity; F:GTPase activity; F:GTP binding; P:translational initiation	EC:3.6.1.15	Nucleoside-triphosphate phosphatase	IPR000795 (PRINTS); IPR000795 (PFAM); G3DSA:2.40.30.10 (GENE3D); IPR023115 (PFAM); IPR005225 (TIGRFAM); G3DSA:2.40.30.10 (GENE3D); IPR029459 (PFAM); G3DSA:3.40.50.300 (GENE3D); IPR036925 (G3DSA:3.40.50.GENE3D); PTHR43381:SF4 (PANTHER); IPR015760 (PANTHER); IPR000795 (PROSITE_PROFILES); cd01887 (CDD); cd03703 (CDD); cd16266 (CDD); IPR009000 (SUPERFAMILY); IPR027417 (SUPERFAMILY); IPR036925 (SUPERFAMILY)	F:GO:0003924; F:GO:0005525	F:GTPase activity; F:GTP binding	AquScaffold_3198	1526131	1528196	2066	*	Natural_peak_27213	Exon (transcript:Aqu3.1.41769_001/Aqu3.1.41769_001, exon 12 of 23)	1785	1520647	1530080	9434	1	transcript:Aqu3.1.41769_001	5484
Aqu3.1.41769_001	EIF5B	translation initiation factor 5B	Eukaryotic translation initiation factor 5B	4	F:GO:0003743; F:GO:0003924; F:GO:0005525; P:GO:0006413	F:translation initiation factor activity; F:GTPase activity; F:GTP binding; P:translational initiation	EC:3.6.1.15	Nucleoside-triphosphate phosphatase	IPR000795 (PRINTS); IPR000795 (PFAM); G3DSA:2.40.30.10 (GENE3D); IPR023115 (PFAM); IPR005225 (TIGRFAM); G3DSA:2.40.30.10 (GENE3D); IPR029459 (PFAM); G3DSA:3.40.50.300 (GENE3D); IPR036925 (G3DSA:3.40.50.GENE3D); PTHR43381:SF4 (PANTHER); IPR015760 (PANTHER); IPR000795 (PROSITE_PROFILES); cd01887 (CDD); cd03703 (CDD); cd16266 (CDD); IPR009000 (SUPERFAMILY); IPR027417 (SUPERFAMILY); IPR036925 (SUPERFAMILY)	F:GO:0003924; F:GO:0005525	F:GTPase activity; F:GTP binding	AquScaffold_3198	1524446	1524912	467	*	Natural_peak_27212	Exon (transcript:Aqu3.1.41769_001/Aqu3.1.41769_001, exon 10 of 23)	1785	1520647	1530080	9434	1	transcript:Aqu3.1.41769_001	3799
Aqu3.1.41859_001	DNAJC13	DnaJ homolog subfamily C member 13	dnaJ homolog subfamily C member 13 isoform X1	4	P:GO:0006898; C:GO:0010008; P:GO:0060627; P:GO:1903649	P:receptor-mediated endocytosis; C:endosome membrane; P:regulation of vesicle-mediated transport; P:regulation of cytoplasmic transport			IPR011989 (G3DSA:1.25.10.GENE3D); IPR025640 (PFAM); IPR001623 (PFAM); IPR036869 (G3DSA:1.10.287.GENE3D); PTHR36983 (PANTHER); IPR001623 (PROSITE_PROFILES); IPR001623 (CDD); IPR036869 (SUPERFAMILY); IPR016024 (SUPERFAMILY); IPR016024 (SUPERFAMILY)	no GO terms	no GO terms	AquScaffold_3117	2903120	2903471	352	*	Natural_peak_25500	Exon (transcript:Aqu3.1.41859_001/Aqu3.1.41859_001, exon 7 of 47)	1730	2901871	2914555	12685	1	transcript:Aqu3.1.41859_001	1249
Aqu3.1.41859_001	DNAJC13	DnaJ homolog subfamily C member 13	dnaJ homolog subfamily C member 13 isoform X1	4	P:GO:0006898; C:GO:0010008; P:GO:0060627; P:GO:1903649	P:receptor-mediated endocytosis; C:endosome membrane; P:regulation of vesicle-mediated transport; P:regulation of cytoplasmic transport			IPR011989 (G3DSA:1.25.10.GENE3D); IPR025640 (PFAM); IPR001623 (PFAM); IPR036869 (G3DSA:1.10.287.GENE3D); PTHR36983 (PANTHER); IPR001623 (PROSITE_PROFILES); IPR001623 (CDD); IPR036869 (SUPERFAMILY); IPR016024 (SUPERFAMILY); IPR016024 (SUPERFAMILY)	no GO terms	no GO terms	AquScaffold_3117	2905845	2908872	3028	*	Natural_peak_25501	Exon (transcript:Aqu3.1.41859_001/Aqu3.1.41859_001, exon 15 of 47)	1730	2901871	2914555	12685	1	transcript:Aqu3.1.41859_001	3974
Aqu3.1.41878_001	ARHGAP19	Rho GTPase-activating protein 19	arf-GAP with Rho-GAP domain, ANK repeat and PH domain-containing protein 1 isoform X2	1	P:GO:0007165	P:signal transduction			IPR008936 (G3DSA:1.10.555.GENE3D); IPR000198 (PFAM); PTHR14963 (PANTHER); PTHR14963:SF7 (PANTHER); IPR000198 (PROSITE_PROFILES); cd00159 (CDD); IPR008936 (SUPERFAMILY)	P:GO:0007165	P:signal transduction	AquScaffold_3117	2851047	2851599	553	*	Natural_peak_25472	Promoter	1730	2847918	2851233	3316	2	transcript:Aqu3.1.41878_001	0
Aqu3.1.41878_001	ARHGAP19	Rho GTPase-activating protein 19	arf-GAP with Rho-GAP domain, ANK repeat and PH domain-containing protein 1 isoform X2	1	P:GO:0007165	P:signal transduction			IPR008936 (G3DSA:1.10.555.GENE3D); IPR000198 (PFAM); PTHR14963 (PANTHER); PTHR14963:SF7 (PANTHER); IPR000198 (PROSITE_PROFILES); cd00159 (CDD); IPR008936 (SUPERFAMILY)	P:GO:0007165	P:signal transduction	AquScaffold_3117	2852093	2852683	591	*	Natural_peak_25473	Exon (transcript:Aqu3.1.41876_001/Aqu3.1.41876_001, exon 51 of 57)	1730	2847918	2851233	3316	2	transcript:Aqu3.1.41878_001	-860
Aqu3.1.41892_001	ACTR3	actin-related protein 3	actin-related protein 3	3	F:GO:0005524; C:GO:0005885; P:GO:0034314	F:ATP binding; C:Arp2/3 protein complex; P:Arp2/3 complex-mediated actin nucleation			G3DSA:3.90.640.10 (GENE3D); G3DSA:3.30.420.40 (GENE3D); IPR004000 (PFAM); G3DSA:3.30.420.40 (GENE3D); IPR015623 (PTHR11937:PANTHER); IPR004000 (PANTHER); IPR020902 (PROSITE_PATTERNS); cd00012 (CDD); SSF53067 (SUPERFAMILY); SSF53067 (SUPERFAMILY)	F:GO:0005524; C:GO:0005885; P:GO:0007015; P:GO:0034314	F:ATP binding; C:Arp2/3 protein complex; P:actin filament organization; P:Arp2/3 complex-mediated actin nucleation	AquScaffold_3117	2790036	2791074	1039	*	Natural_peak_25458	Promoter	1730	2787934	2791075	3142	2	transcript:Aqu3.1.41892_001	1
Aqu3.1.41892_001	ACTR3	actin-related protein 3	actin-related protein 3	3	F:GO:0005524; C:GO:0005885; P:GO:0034314	F:ATP binding; C:Arp2/3 protein complex; P:Arp2/3 complex-mediated actin nucleation			G3DSA:3.90.640.10 (GENE3D); G3DSA:3.30.420.40 (GENE3D); IPR004000 (PFAM); G3DSA:3.30.420.40 (GENE3D); IPR015623 (PTHR11937:PANTHER); IPR004000 (PANTHER); IPR020902 (PROSITE_PATTERNS); cd00012 (CDD); SSF53067 (SUPERFAMILY); SSF53067 (SUPERFAMILY)	F:GO:0005524; C:GO:0005885; P:GO:0007015; P:GO:0034314	F:ATP binding; C:Arp2/3 protein complex; P:actin filament organization; P:Arp2/3 complex-mediated actin nucleation	AquScaffold_3117	2791280	2792372	1093	*	Natural_peak_25459	Promoter	1730	2787934	2791075	3142	2	transcript:Aqu3.1.41892_001	-205
Aqu3.1.41892_001	ACTR3	actin-related protein 3	actin-related protein 3	3	F:GO:0005524; C:GO:0005885; P:GO:0034314	F:ATP binding; C:Arp2/3 protein complex; P:Arp2/3 complex-mediated actin nucleation			G3DSA:3.90.640.10 (GENE3D); G3DSA:3.30.420.40 (GENE3D); IPR004000 (PFAM); G3DSA:3.30.420.40 (GENE3D); IPR015623 (PTHR11937:PANTHER); IPR004000 (PANTHER); IPR020902 (PROSITE_PATTERNS); cd00012 (CDD); SSF53067 (SUPERFAMILY); SSF53067 (SUPERFAMILY)	F:GO:0005524; C:GO:0005885; P:GO:0007015; P:GO:0034314	F:ATP binding; C:Arp2/3 protein complex; P:actin filament organization; P:Arp2/3 complex-mediated actin nucleation	AquScaffold_3117	2789322	2789866	545	*	Natural_peak_25457	Exon (transcript:Aqu3.1.41892_001/Aqu3.1.41892_001, exon 5 of 10)	1730	2787934	2791075	3142	2	transcript:Aqu3.1.41892_001	1209
Aqu3.1.41940_001	CTBP	C-terminal binding protein	C-terminal-binding protein 1 isoform X3	3	F:GO:0016616; F:GO:0051287; P:GO:0055114	F:oxidoreductase activity, acting on the CH-OH group of donors, NAD or NADP as acceptor; F:NAD binding; P:oxidation-reduction process			IPR006139 (PFAM); IPR006140 (PFAM); G3DSA:3.40.50.720 (GENE3D); G3DSA:3.40.50.720 (GENE3D); PTHR10996 (PANTHER); PTHR10996:SF173 (PANTHER); cd05299 (CDD); IPR036291 (SUPERFAMILY); SSF52283 (SUPERFAMILY)	F:GO:0016616; F:GO:0051287; P:GO:0055114	F:oxidoreductase activity, acting on the CH-OH group of donors, NAD or NADP as acceptor; F:NAD binding; P:oxidation-reduction process	AquScaffold_3117	2620970	2621828	859	*	Natural_peak_25374	3' UTR	1730	2622072	2623481	1410	2	transcript:Aqu3.1.41940_001	1653
Aqu3.1.41940_001	CTBP	C-terminal binding protein	C-terminal-binding protein 1 isoform X3	3	F:GO:0016616; F:GO:0051287; P:GO:0055114	F:oxidoreductase activity, acting on the CH-OH group of donors, NAD or NADP as acceptor; F:NAD binding; P:oxidation-reduction process			IPR006139 (PFAM); IPR006140 (PFAM); G3DSA:3.40.50.720 (GENE3D); G3DSA:3.40.50.720 (GENE3D); PTHR10996 (PANTHER); PTHR10996:SF173 (PANTHER); cd05299 (CDD); IPR036291 (SUPERFAMILY); SSF52283 (SUPERFAMILY)	F:GO:0016616; F:GO:0051287; P:GO:0055114	F:oxidoreductase activity, acting on the CH-OH group of donors, NAD or NADP as acceptor; F:NAD binding; P:oxidation-reduction process	AquScaffold_3117	2622267	2623799	1533	*	Natural_peak_25375	Promoter	1730	2622072	2623481	1410	2	transcript:Aqu3.1.41940_001	0
Aqu3.1.41941_001			PREDICTED: uncharacterized protein LOC100638838	3	P:GO:0008285; C:GO:0016021; P:GO:0032007	P:negative regulation of cell population proliferation; C:integral component of membrane; P:negative regulation of TOR signaling			G3DSA:1.20.140.150 (GENE3D); IPR033331 (PANTHER)	P:GO:0008285; P:GO:0032007	P:negative regulation of cell population proliferation; P:negative regulation of TOR signaling	AquScaffold_3117	2615780	2616259	480	*	Natural_peak_25373	Promoter	1730	2614160	2616103	1944	2	transcript:Aqu3.1.41941_001	0
Aqu3.1.41951_001	PDCD4	programmed cell death protein 4	programmed cell death protein 4-like	2	C:GO:0044424; P:GO:0045892	C:intracellular part; P:negative regulation of transcription, DNA-templated			IPR016021 (G3DSA:1.25.40.GENE3D); IPR003891 (PFAM); IPR016021 (G3DSA:1.25.40.GENE3D); IPR039778 (PANTHER); IPR003891 (PROSITE_PROFILES); IPR003891 (PROSITE_PROFILES); IPR016024 (SUPERFAMILY); IPR016024 (SUPERFAMILY)	P:GO:0045892	P:negative regulation of transcription, DNA-templated	AquScaffold_3117	2585805	2586246	442	*	Natural_peak_25357	Intron (transcript:Aqu3.1.41950_001/Aqu3.1.41950_001, intron 3 of 6)	1730	2577073	2584216	7144	2	transcript:Aqu3.1.41951_001	-1589
Aqu3.1.41951_001	PDCD4	programmed cell death protein 4	programmed cell death protein 4-like	2	C:GO:0044424; P:GO:0045892	C:intracellular part; P:negative regulation of transcription, DNA-templated			IPR016021 (G3DSA:1.25.40.GENE3D); IPR003891 (PFAM); IPR016021 (G3DSA:1.25.40.GENE3D); IPR039778 (PANTHER); IPR003891 (PROSITE_PROFILES); IPR003891 (PROSITE_PROFILES); IPR016024 (SUPERFAMILY); IPR016024 (SUPERFAMILY)	P:GO:0045892	P:negative regulation of transcription, DNA-templated	AquScaffold_3117	2583960	2584519	560	*	Natural_peak_25356	Promoter	1730	2577073	2584216	7144	2	transcript:Aqu3.1.41951_001	0
Aqu3.1.41951_001	PDCD4	programmed cell death protein 4	programmed cell death protein 4-like	2	C:GO:0044424; P:GO:0045892	C:intracellular part; P:negative regulation of transcription, DNA-templated			IPR016021 (G3DSA:1.25.40.GENE3D); IPR003891 (PFAM); IPR016021 (G3DSA:1.25.40.GENE3D); IPR039778 (PANTHER); IPR003891 (PROSITE_PROFILES); IPR003891 (PROSITE_PROFILES); IPR016024 (SUPERFAMILY); IPR016024 (SUPERFAMILY)	P:GO:0045892	P:negative regulation of transcription, DNA-templated	AquScaffold_3117	2586911	2587272	362	*	Natural_peak_25358	Exon (transcript:Aqu3.1.41950_001/Aqu3.1.41950_001, exon 5 of 7)	1730	2577073	2584216	7144	2	transcript:Aqu3.1.41951_001	-2695
Aqu3.1.41955_001	FBXW1_11	F-box and WD-40 domain protein 1/11	F-box/WD repeat-containing protein 1A isoform X3	22	P:GO:0000209; C:GO:0005634; C:GO:0005737; P:GO:0006470; F:GO:0008013; C:GO:0019005; P:GO:0031146; P:GO:0031648; P:GO:0033598; P:GO:0042753; P:GO:0043122; F:GO:0045309; P:GO:0045862; P:GO:0045892; P:GO:0045893; F:GO:0046983; P:GO:0051726; P:GO:0060444; P:GO:0060828; P:GO:0061136; F:GO:0061630; P:GO:0071407	P:protein polyubiquitination; C:nucleus; C:cytoplasm; P:protein dephosphorylation; F:beta-catenin binding; C:SCF ubiquitin ligase complex; P:SCF-dependent proteasomal ubiquitin-dependent protein catabolic process; P:protein destabilization; P:mammary gland epithelial cell proliferation; P:positive regulation of circadian rhythm; P:regulation of I-kappaB kinase/NF-kappaB signaling; F:protein phosphorylated amino acid binding; P:positive regulation of proteolysis; P:negative regulation of transcription, DNA-templated; P:positive regulation of transcription, DNA-templated; F:protein dimerization activity; P:regulation of cell cycle; P:branching involved in mammary gland duct morphogenesis; P:regulation of canonical Wnt signaling pathway; P:regulation of proteasomal protein catabolic process; F:ubiquitin protein ligase activity; P:cellular response to organic cyclic compound			IPR020472 (PRINTS); IPR015943 (G3DSA:2.130.10.GENE3D); IPR001810 (PFAM); IPR001680 (PFAM); IPR021977 (PFAM); G3DSA:1.20.1280.50 (GENE3D); PTHR44038 (PANTHER); PTHR44038:SF1 (PANTHER); IPR019775 (PROSITE_PATTERNS); IPR019775 (PROSITE_PATTERNS); IPR019775 (PROSITE_PATTERNS); IPR019775 (PROSITE_PATTERNS); IPR019775 (PROSITE_PATTERNS); IPR001680 (PROSITE_PROFILES); IPR017986 (PROSITE_PROFILES); IPR001680 (PROSITE_PROFILES); IPR001680 (PROSITE_PROFILES); IPR001810 (PROSITE_PROFILES); IPR001680 (PROSITE_PROFILES); IPR001680 (PROSITE_PROFILES); IPR001680 (PROSITE_PROFILES); IPR001680 (PROSITE_PROFILES); cd00200 (CDD); IPR036047 (SUPERFAMILY); IPR036322 (SUPERFAMILY)	F:GO:0005515; F:GO:0046983	F:protein binding; F:protein dimerization activity	AquScaffold_3117	2560072	2560994	923	*	Natural_peak_25341	Distal Intergenic	1730	2561077	2566877	5801	2	transcript:Aqu3.1.41955_001	5883
Aqu3.1.41955_001	FBXW1_11	F-box and WD-40 domain protein 1/11	F-box/WD repeat-containing protein 1A isoform X3	22	P:GO:0000209; C:GO:0005634; C:GO:0005737; P:GO:0006470; F:GO:0008013; C:GO:0019005; P:GO:0031146; P:GO:0031648; P:GO:0033598; P:GO:0042753; P:GO:0043122; F:GO:0045309; P:GO:0045862; P:GO:0045892; P:GO:0045893; F:GO:0046983; P:GO:0051726; P:GO:0060444; P:GO:0060828; P:GO:0061136; F:GO:0061630; P:GO:0071407	P:protein polyubiquitination; C:nucleus; C:cytoplasm; P:protein dephosphorylation; F:beta-catenin binding; C:SCF ubiquitin ligase complex; P:SCF-dependent proteasomal ubiquitin-dependent protein catabolic process; P:protein destabilization; P:mammary gland epithelial cell proliferation; P:positive regulation of circadian rhythm; P:regulation of I-kappaB kinase/NF-kappaB signaling; F:protein phosphorylated amino acid binding; P:positive regulation of proteolysis; P:negative regulation of transcription, DNA-templated; P:positive regulation of transcription, DNA-templated; F:protein dimerization activity; P:regulation of cell cycle; P:branching involved in mammary gland duct morphogenesis; P:regulation of canonical Wnt signaling pathway; P:regulation of proteasomal protein catabolic process; F:ubiquitin protein ligase activity; P:cellular response to organic cyclic compound			IPR020472 (PRINTS); IPR015943 (G3DSA:2.130.10.GENE3D); IPR001810 (PFAM); IPR001680 (PFAM); IPR021977 (PFAM); G3DSA:1.20.1280.50 (GENE3D); PTHR44038 (PANTHER); PTHR44038:SF1 (PANTHER); IPR019775 (PROSITE_PATTERNS); IPR019775 (PROSITE_PATTERNS); IPR019775 (PROSITE_PATTERNS); IPR019775 (PROSITE_PATTERNS); IPR019775 (PROSITE_PATTERNS); IPR001680 (PROSITE_PROFILES); IPR017986 (PROSITE_PROFILES); IPR001680 (PROSITE_PROFILES); IPR001680 (PROSITE_PROFILES); IPR001810 (PROSITE_PROFILES); IPR001680 (PROSITE_PROFILES); IPR001680 (PROSITE_PROFILES); IPR001680 (PROSITE_PROFILES); IPR001680 (PROSITE_PROFILES); cd00200 (CDD); IPR036047 (SUPERFAMILY); IPR036322 (SUPERFAMILY)	F:GO:0005515; F:GO:0046983	F:protein binding; F:protein dimerization activity	AquScaffold_3117	2566467	2566928	462	*	Natural_peak_25345	Promoter	1730	2561077	2566877	5801	2	transcript:Aqu3.1.41955_001	0
Aqu3.1.41955_001	FBXW1_11	F-box and WD-40 domain protein 1/11	F-box/WD repeat-containing protein 1A isoform X3	22	P:GO:0000209; C:GO:0005634; C:GO:0005737; P:GO:0006470; F:GO:0008013; C:GO:0019005; P:GO:0031146; P:GO:0031648; P:GO:0033598; P:GO:0042753; P:GO:0043122; F:GO:0045309; P:GO:0045862; P:GO:0045892; P:GO:0045893; F:GO:0046983; P:GO:0051726; P:GO:0060444; P:GO:0060828; P:GO:0061136; F:GO:0061630; P:GO:0071407	P:protein polyubiquitination; C:nucleus; C:cytoplasm; P:protein dephosphorylation; F:beta-catenin binding; C:SCF ubiquitin ligase complex; P:SCF-dependent proteasomal ubiquitin-dependent protein catabolic process; P:protein destabilization; P:mammary gland epithelial cell proliferation; P:positive regulation of circadian rhythm; P:regulation of I-kappaB kinase/NF-kappaB signaling; F:protein phosphorylated amino acid binding; P:positive regulation of proteolysis; P:negative regulation of transcription, DNA-templated; P:positive regulation of transcription, DNA-templated; F:protein dimerization activity; P:regulation of cell cycle; P:branching involved in mammary gland duct morphogenesis; P:regulation of canonical Wnt signaling pathway; P:regulation of proteasomal protein catabolic process; F:ubiquitin protein ligase activity; P:cellular response to organic cyclic compound			IPR020472 (PRINTS); IPR015943 (G3DSA:2.130.10.GENE3D); IPR001810 (PFAM); IPR001680 (PFAM); IPR021977 (PFAM); G3DSA:1.20.1280.50 (GENE3D); PTHR44038 (PANTHER); PTHR44038:SF1 (PANTHER); IPR019775 (PROSITE_PATTERNS); IPR019775 (PROSITE_PATTERNS); IPR019775 (PROSITE_PATTERNS); IPR019775 (PROSITE_PATTERNS); IPR019775 (PROSITE_PATTERNS); IPR001680 (PROSITE_PROFILES); IPR017986 (PROSITE_PROFILES); IPR001680 (PROSITE_PROFILES); IPR001680 (PROSITE_PROFILES); IPR001810 (PROSITE_PROFILES); IPR001680 (PROSITE_PROFILES); IPR001680 (PROSITE_PROFILES); IPR001680 (PROSITE_PROFILES); IPR001680 (PROSITE_PROFILES); cd00200 (CDD); IPR036047 (SUPERFAMILY); IPR036322 (SUPERFAMILY)	F:GO:0005515; F:GO:0046983	F:protein binding; F:protein dimerization activity	AquScaffold_3117	2562662	2563273	612	*	Natural_peak_25342	Exon (transcript:Aqu3.1.41955_001/Aqu3.1.41955_001, exon 8 of 13)	1730	2561077	2566877	5801	2	transcript:Aqu3.1.41955_001	3604
Aqu3.1.41955_001	FBXW1_11	F-box and WD-40 domain protein 1/11	F-box/WD repeat-containing protein 1A isoform X3	22	P:GO:0000209; C:GO:0005634; C:GO:0005737; P:GO:0006470; F:GO:0008013; C:GO:0019005; P:GO:0031146; P:GO:0031648; P:GO:0033598; P:GO:0042753; P:GO:0043122; F:GO:0045309; P:GO:0045862; P:GO:0045892; P:GO:0045893; F:GO:0046983; P:GO:0051726; P:GO:0060444; P:GO:0060828; P:GO:0061136; F:GO:0061630; P:GO:0071407	P:protein polyubiquitination; C:nucleus; C:cytoplasm; P:protein dephosphorylation; F:beta-catenin binding; C:SCF ubiquitin ligase complex; P:SCF-dependent proteasomal ubiquitin-dependent protein catabolic process; P:protein destabilization; P:mammary gland epithelial cell proliferation; P:positive regulation of circadian rhythm; P:regulation of I-kappaB kinase/NF-kappaB signaling; F:protein phosphorylated amino acid binding; P:positive regulation of proteolysis; P:negative regulation of transcription, DNA-templated; P:positive regulation of transcription, DNA-templated; F:protein dimerization activity; P:regulation of cell cycle; P:branching involved in mammary gland duct morphogenesis; P:regulation of canonical Wnt signaling pathway; P:regulation of proteasomal protein catabolic process; F:ubiquitin protein ligase activity; P:cellular response to organic cyclic compound			IPR020472 (PRINTS); IPR015943 (G3DSA:2.130.10.GENE3D); IPR001810 (PFAM); IPR001680 (PFAM); IPR021977 (PFAM); G3DSA:1.20.1280.50 (GENE3D); PTHR44038 (PANTHER); PTHR44038:SF1 (PANTHER); IPR019775 (PROSITE_PATTERNS); IPR019775 (PROSITE_PATTERNS); IPR019775 (PROSITE_PATTERNS); IPR019775 (PROSITE_PATTERNS); IPR019775 (PROSITE_PATTERNS); IPR001680 (PROSITE_PROFILES); IPR017986 (PROSITE_PROFILES); IPR001680 (PROSITE_PROFILES); IPR001680 (PROSITE_PROFILES); IPR001810 (PROSITE_PROFILES); IPR001680 (PROSITE_PROFILES); IPR001680 (PROSITE_PROFILES); IPR001680 (PROSITE_PROFILES); IPR001680 (PROSITE_PROFILES); cd00200 (CDD); IPR036047 (SUPERFAMILY); IPR036322 (SUPERFAMILY)	F:GO:0005515; F:GO:0046983	F:protein binding; F:protein dimerization activity	AquScaffold_3117	2565067	2566070	1004	*	Natural_peak_25344	Exon (transcript:Aqu3.1.41955_001/Aqu3.1.41955_001, exon 2 of 13)	1730	2561077	2566877	5801	2	transcript:Aqu3.1.41955_001	807
Aqu3.1.41955_001	FBXW1_11	F-box and WD-40 domain protein 1/11	F-box/WD repeat-containing protein 1A isoform X3	22	P:GO:0000209; C:GO:0005634; C:GO:0005737; P:GO:0006470; F:GO:0008013; C:GO:0019005; P:GO:0031146; P:GO:0031648; P:GO:0033598; P:GO:0042753; P:GO:0043122; F:GO:0045309; P:GO:0045862; P:GO:0045892; P:GO:0045893; F:GO:0046983; P:GO:0051726; P:GO:0060444; P:GO:0060828; P:GO:0061136; F:GO:0061630; P:GO:0071407	P:protein polyubiquitination; C:nucleus; C:cytoplasm; P:protein dephosphorylation; F:beta-catenin binding; C:SCF ubiquitin ligase complex; P:SCF-dependent proteasomal ubiquitin-dependent protein catabolic process; P:protein destabilization; P:mammary gland epithelial cell proliferation; P:positive regulation of circadian rhythm; P:regulation of I-kappaB kinase/NF-kappaB signaling; F:protein phosphorylated amino acid binding; P:positive regulation of proteolysis; P:negative regulation of transcription, DNA-templated; P:positive regulation of transcription, DNA-templated; F:protein dimerization activity; P:regulation of cell cycle; P:branching involved in mammary gland duct morphogenesis; P:regulation of canonical Wnt signaling pathway; P:regulation of proteasomal protein catabolic process; F:ubiquitin protein ligase activity; P:cellular response to organic cyclic compound			IPR020472 (PRINTS); IPR015943 (G3DSA:2.130.10.GENE3D); IPR001810 (PFAM); IPR001680 (PFAM); IPR021977 (PFAM); G3DSA:1.20.1280.50 (GENE3D); PTHR44038 (PANTHER); PTHR44038:SF1 (PANTHER); IPR019775 (PROSITE_PATTERNS); IPR019775 (PROSITE_PATTERNS); IPR019775 (PROSITE_PATTERNS); IPR019775 (PROSITE_PATTERNS); IPR019775 (PROSITE_PATTERNS); IPR001680 (PROSITE_PROFILES); IPR017986 (PROSITE_PROFILES); IPR001680 (PROSITE_PROFILES); IPR001680 (PROSITE_PROFILES); IPR001810 (PROSITE_PROFILES); IPR001680 (PROSITE_PROFILES); IPR001680 (PROSITE_PROFILES); IPR001680 (PROSITE_PROFILES); IPR001680 (PROSITE_PROFILES); cd00200 (CDD); IPR036047 (SUPERFAMILY); IPR036322 (SUPERFAMILY)	F:GO:0005515; F:GO:0046983	F:protein binding; F:protein dimerization activity	AquScaffold_3117	2563408	2563989	582	*	Natural_peak_25343	Exon (transcript:Aqu3.1.41955_001/Aqu3.1.41955_001, exon 6 of 13)	1730	2561077	2566877	5801	2	transcript:Aqu3.1.41955_001	2888
Aqu3.1.42079_001	LSS	lanosterol synthase [EC:5.4.99.7]	lanosterol synthase	3	F:GO:0000250; C:GO:0005811; P:GO:0006695	F:lanosterol synthase activity; C:lipid droplet; P:cholesterol biosynthetic process	EC:5.4.99.7	Lanosterol synthase	G3DSA:1.50.10.20 (GENE3D); IPR032697 (PFAM); G3DSA:1.50.10.20 (GENE3D); G3DSA:2.40.50.310 (GENE3D); IPR018333 (TIGRFAM); IPR032696 (PFAM); PTHR11764 (PANTHER); PTHR11764:SF20 (PANTHER); IPR002365 (PROSITE_PATTERNS); IPR018333 (CDD); IPR008930 (SUPERFAMILY); IPR008930 (SUPERFAMILY)	F:GO:0016866	F:intramolecular transferase activity	AquScaffold_507	4526689	4527138	450	*	Natural_peak_33590	Exon (transcript:Aqu3.1.42078_001/Aqu3.1.42078_001, exon 3 of 11)	2011	4522150	4525776	3627	2	transcript:Aqu3.1.42079_001	-913
Aqu3.1.42093_001	MOB1	MOB kinase activator 1	MOB kinase activator 1A	10	P:GO:0001756; F:GO:0005515; C:GO:0005730; C:GO:0005829; P:GO:0007417; P:GO:0008283; F:GO:0016301; P:GO:0016310; P:GO:0035329; F:GO:0046872	P:somitogenesis; F:protein binding; C:nucleolus; C:cytosol; P:central nervous system development; P:cell population proliferation; F:kinase activity; P:phosphorylation; P:hippo signaling; F:metal ion binding			IPR036703 (G3DSA:1.20.140.GENE3D); IPR005301 (PFAM); IPR005301 (PANTHER); PTHR22599:SF30 (PANTHER); IPR036703 (SUPERFAMILY)	no GO terms	no GO terms	AquScaffold_507	4472093	4472511	419	*	Natural_peak_33564	Promoter	2011	4472720	4474920	2201	1	transcript:Aqu3.1.42093_001	-209
Aqu3.1.42093_001	MOB1	MOB kinase activator 1	MOB kinase activator 1A	10	P:GO:0001756; F:GO:0005515; C:GO:0005730; C:GO:0005829; P:GO:0007417; P:GO:0008283; F:GO:0016301; P:GO:0016310; P:GO:0035329; F:GO:0046872	P:somitogenesis; F:protein binding; C:nucleolus; C:cytosol; P:central nervous system development; P:cell population proliferation; F:kinase activity; P:phosphorylation; P:hippo signaling; F:metal ion binding			IPR036703 (G3DSA:1.20.140.GENE3D); IPR005301 (PFAM); IPR005301 (PANTHER); PTHR22599:SF30 (PANTHER); IPR036703 (SUPERFAMILY)	no GO terms	no GO terms	AquScaffold_507	4472643	4472959	317	*	Natural_peak_33565	Promoter	2011	4472720	4474920	2201	1	transcript:Aqu3.1.42093_001	0
Aqu3.1.42105_001	SPG20	spartin	spartin isoform X2	2	C:GO:0005780; P:GO:0045033	C:extrinsic component of intraperoxisomal membrane; P:peroxisome inheritance			IPR009686 (PFAM); G3DSA:1.20.58.280 (GENE3D); IPR024758 (PFAM); PTHR21068:SF20 (PANTHER); PTHR21068 (PANTHER); IPR036181 (SUPERFAMILY)	C:GO:0005780; P:GO:0045033	C:extrinsic component of intraperoxisomal membrane; P:peroxisome inheritance	AquScaffold_507	4455327	4455770	444	*	Natural_peak_33554	Promoter	2011	4452794	4455446	2653	2	transcript:Aqu3.1.42105_001	0
Aqu3.1.42109_001			protein boule-like isoform X3	2	F:GO:0003729; P:GO:0007281	F:mRNA binding; P:germ cell development			IPR012677 (G3DSA:3.30.70.GENE3D); IPR000504 (PFAM); IPR037366 (PANTHER); PTHR11176:SF10 (PANTHER); IPR000504 (PROSITE_PROFILES); IPR035979 (SUPERFAMILY)	F:GO:0003676; F:GO:0003729; P:GO:0007281	F:nucleic acid binding; F:mRNA binding; P:germ cell development	AquScaffold_507	4449486	4450377	892	*	Natural_peak_33550	Promoter	2011	4448866	4450455	1590	2	transcript:Aqu3.1.42109_001	78
Aqu3.1.42112_001			tumor suppressor candidate 2-like	NA					IPR029393 (PFAM); PTHR15453:SF8 (PANTHER); IPR029393 (PANTHER)	no GO terms	no GO terms	AquScaffold_507	4442471	4443094	624	*	Natural_peak_33548	Exon (transcript:Aqu3.1.42111_001/Aqu3.1.42111_001, exon 13 of 17)	2011	4439009	4439644	636	2	transcript:Aqu3.1.42112_001	-2827
Aqu3.1.42112_001			tumor suppressor candidate 2-like	NA					IPR029393 (PFAM); PTHR15453:SF8 (PANTHER); IPR029393 (PANTHER)	no GO terms	no GO terms	AquScaffold_507	4443956	4444366	411	*	Natural_peak_33549	Exon (transcript:Aqu3.1.42110_001/Aqu3.1.42110_001, exon 17 of 23)	2011	4439009	4439644	636	2	transcript:Aqu3.1.42112_001	-4312
Aqu3.1.42112_001			tumor suppressor candidate 2-like	NA					IPR029393 (PFAM); PTHR15453:SF8 (PANTHER); IPR029393 (PANTHER)	no GO terms	no GO terms	AquScaffold_507	4440370	4442221	1852	*	Natural_peak_33547	Exon (transcript:Aqu3.1.42111_001/Aqu3.1.42111_001, exon 4 of 17)	2011	4439009	4439644	636	2	transcript:Aqu3.1.42112_001	-726
Aqu3.1.42123_001			---NA---	NA					no IPS match	no IPS match	no IPS match	AquScaffold_507	4412477	4413147	671	*	Natural_peak_33536	Promoter	2011	4412828	4413495	668	1	transcript:Aqu3.1.42123_001	0
Aqu3.1.42123_001			---NA---	NA					no IPS match	no IPS match	no IPS match	AquScaffold_507	4409677	4410867	1191	*	Natural_peak_33533	Exon (transcript:Aqu3.1.42124_001/Aqu3.1.42124_001, exon 7 of 11)	2011	4412828	4413495	668	1	transcript:Aqu3.1.42123_001	-1961
Aqu3.1.42123_001			---NA---	NA					no IPS match	no IPS match	no IPS match	AquScaffold_507	4411160	4411767	608	*	Natural_peak_33535	Intron (transcript:Aqu3.1.42124_001/Aqu3.1.42124_001, intron 10 of 10)	2011	4412828	4413495	668	1	transcript:Aqu3.1.42123_001	-1061
Aqu3.1.42149_001			tumor necrosis factor ligand superfamily member 10-like	6	F:GO:0005125; F:GO:0005164; C:GO:0005615; P:GO:0006955; P:GO:0010469; C:GO:0016021	F:cytokine activity; F:tumor necrosis factor receptor binding; C:extracellular space; P:immune response; P:regulation of signaling receptor activity; C:integral component of membrane			IPR006052 (PFAM); IPR008983 (G3DSA:2.60.120.GENE3D); PTHR11471 (PANTHER); PTHR11471:SF13 (PANTHER); IPR021184 (PROSITE_PATTERNS); IPR006052 (PROSITE_PROFILES); IPR008983 (SUPERFAMILY)	F:GO:0005164; F:GO:0005515; P:GO:0006955; C:GO:0016020	F:tumor necrosis factor receptor binding; F:protein binding; P:immune response; C:membrane	AquScaffold_507	4346047	4346980	934	*	Natural_peak_33501	Promoter	2011	4347183	4348820	1638	1	transcript:Aqu3.1.42149_001	-203
Aqu3.1.42149_001			tumor necrosis factor ligand superfamily member 10-like	6	F:GO:0005125; F:GO:0005164; C:GO:0005615; P:GO:0006955; P:GO:0010469; C:GO:0016021	F:cytokine activity; F:tumor necrosis factor receptor binding; C:extracellular space; P:immune response; P:regulation of signaling receptor activity; C:integral component of membrane			IPR006052 (PFAM); IPR008983 (G3DSA:2.60.120.GENE3D); PTHR11471 (PANTHER); PTHR11471:SF13 (PANTHER); IPR021184 (PROSITE_PATTERNS); IPR006052 (PROSITE_PROFILES); IPR008983 (SUPERFAMILY)	F:GO:0005164; F:GO:0005515; P:GO:0006955; C:GO:0016020	F:tumor necrosis factor receptor binding; F:protein binding; P:immune response; C:membrane	AquScaffold_507	4347548	4348676	1129	*	Natural_peak_33502	Promoter	2011	4347183	4348820	1638	1	transcript:Aqu3.1.42149_001	365
Aqu3.1.42178_001	LIN9	protein lin-9	protein lin-9 homolog	2	P:GO:0006351; C:GO:0017053	P:transcription, DNA-templated; C:transcriptional repressor complex			IPR033471 (PFAM); IPR010561 (PANTHER); PTHR21689:SF2 (PANTHER)	P:GO:0006351; C:GO:0017053	P:transcription, DNA-templated; C:transcriptional repressor complex	AquScaffold_507	4250979	4251568	590	*	Natural_peak_33468	Promoter	2011	4246370	4251348	4979	2	transcript:Aqu3.1.42178_001	0
Aqu3.1.42189_001			ankyrin domain protein	4	F:GO:0004672; F:GO:0005515; F:GO:0005524; P:GO:0006468	F:protein kinase activity; F:protein binding; F:ATP binding; P:protein phosphorylation			G3DSA:1.10.510.10 (GENE3D); IPR020683 (PFAM); IPR036770 (G3DSA:1.25.40.GENE3D); PTHR44181 (PANTHER); IPR000719 (PROSITE_PROFILES); IPR020683 (PROSITE_PROFILES); IPR002110 (PROSITE_PROFILES); IPR020683 (CDD); IPR036770 (SUPERFAMILY); IPR011009 (SUPERFAMILY)	F:GO:0004672; F:GO:0005515; F:GO:0005524; P:GO:0006468	F:protein kinase activity; F:protein binding; F:ATP binding; P:protein phosphorylation	AquScaffold_507	4209036	4209604	569	*	Natural_peak_33447	Intron (transcript:Aqu3.1.42189_001/Aqu3.1.42189_001, intron 3 of 3)	2011	4203571	4211639	8069	1	transcript:Aqu3.1.42189_001	5465
Aqu3.1.42189_001			ankyrin domain protein	4	F:GO:0004672; F:GO:0005515; F:GO:0005524; P:GO:0006468	F:protein kinase activity; F:protein binding; F:ATP binding; P:protein phosphorylation			G3DSA:1.10.510.10 (GENE3D); IPR020683 (PFAM); IPR036770 (G3DSA:1.25.40.GENE3D); PTHR44181 (PANTHER); IPR000719 (PROSITE_PROFILES); IPR020683 (PROSITE_PROFILES); IPR002110 (PROSITE_PROFILES); IPR020683 (CDD); IPR036770 (SUPERFAMILY); IPR011009 (SUPERFAMILY)	F:GO:0004672; F:GO:0005515; F:GO:0005524; P:GO:0006468	F:protein kinase activity; F:protein binding; F:ATP binding; P:protein phosphorylation	AquScaffold_507	4208065	4208888	824	*	Natural_peak_33446	Exon (transcript:Aqu3.1.42189_001/Aqu3.1.42189_001, exon 3 of 4)	2011	4203571	4211639	8069	1	transcript:Aqu3.1.42189_001	4494
Aqu3.1.42189_001			ankyrin domain protein	4	F:GO:0004672; F:GO:0005515; F:GO:0005524; P:GO:0006468	F:protein kinase activity; F:protein binding; F:ATP binding; P:protein phosphorylation			G3DSA:1.10.510.10 (GENE3D); IPR020683 (PFAM); IPR036770 (G3DSA:1.25.40.GENE3D); PTHR44181 (PANTHER); IPR000719 (PROSITE_PROFILES); IPR020683 (PROSITE_PROFILES); IPR002110 (PROSITE_PROFILES); IPR020683 (CDD); IPR036770 (SUPERFAMILY); IPR011009 (SUPERFAMILY)	F:GO:0004672; F:GO:0005515; F:GO:0005524; P:GO:0006468	F:protein kinase activity; F:protein binding; F:ATP binding; P:protein phosphorylation	AquScaffold_507	4205100	4205816	717	*	Natural_peak_33444	Intron (transcript:Aqu3.1.42189_001/Aqu3.1.42189_001, intron 2 of 3)	2011	4203571	4211639	8069	1	transcript:Aqu3.1.42189_001	1529
Aqu3.1.42189_001			ankyrin domain protein	4	F:GO:0004672; F:GO:0005515; F:GO:0005524; P:GO:0006468	F:protein kinase activity; F:protein binding; F:ATP binding; P:protein phosphorylation			G3DSA:1.10.510.10 (GENE3D); IPR020683 (PFAM); IPR036770 (G3DSA:1.25.40.GENE3D); PTHR44181 (PANTHER); IPR000719 (PROSITE_PROFILES); IPR020683 (PROSITE_PROFILES); IPR002110 (PROSITE_PROFILES); IPR020683 (CDD); IPR036770 (SUPERFAMILY); IPR011009 (SUPERFAMILY)	F:GO:0004672; F:GO:0005515; F:GO:0005524; P:GO:0006468	F:protein kinase activity; F:protein binding; F:ATP binding; P:protein phosphorylation	AquScaffold_507	4203834	4204648	815	*	Natural_peak_33443	Promoter	2011	4203571	4211639	8069	1	transcript:Aqu3.1.42189_001	263
Aqu3.1.42190_001	USP40	ubiquitin carboxyl-terminal hydrolase 40 [EC:3.4.19.12]	ubiquitin carboxyl-terminal hydrolase 40 isoform X2	3	P:GO:0006511; P:GO:0016579; F:GO:0036459	P:ubiquitin-dependent protein catabolic process; P:protein deubiquitination; F:thiol-dependent ubiquitinyl hydrolase activity	EC:3.4.19.12	Ubiquitinyl hydrolase 1	IPR001394 (PFAM); G3DSA:3.90.70.10 (GENE3D); PTHR44498 (PANTHER); IPR018200 (PROSITE_PATTERNS); IPR018200 (PROSITE_PATTERNS); IPR028889 (PROSITE_PROFILES); IPR038765 (SUPERFAMILY)	P:GO:0006511; P:GO:0016579; F:GO:0036459	P:ubiquitin-dependent protein catabolic process; P:protein deubiquitination; F:thiol-dependent ubiquitinyl hydrolase activity	AquScaffold_507	4191505	4193044	1540	*	Natural_peak_33438	Exon (transcript:Aqu3.1.42190_001/Aqu3.1.42190_001, exon 36 of 37)	2011	4190411	4203071	12661	2	transcript:Aqu3.1.42190_001	10027
Aqu3.1.42190_001	USP40	ubiquitin carboxyl-terminal hydrolase 40 [EC:3.4.19.12]	ubiquitin carboxyl-terminal hydrolase 40 isoform X2	3	P:GO:0006511; P:GO:0016579; F:GO:0036459	P:ubiquitin-dependent protein catabolic process; P:protein deubiquitination; F:thiol-dependent ubiquitinyl hydrolase activity	EC:3.4.19.12	Ubiquitinyl hydrolase 1	IPR001394 (PFAM); G3DSA:3.90.70.10 (GENE3D); PTHR44498 (PANTHER); IPR018200 (PROSITE_PATTERNS); IPR018200 (PROSITE_PATTERNS); IPR028889 (PROSITE_PROFILES); IPR038765 (SUPERFAMILY)	P:GO:0006511; P:GO:0016579; F:GO:0036459	P:ubiquitin-dependent protein catabolic process; P:protein deubiquitination; F:thiol-dependent ubiquitinyl hydrolase activity	AquScaffold_507	4198584	4199809	1226	*	Natural_peak_33441	Exon (transcript:Aqu3.1.42190_001/Aqu3.1.42190_001, exon 10 of 37)	2011	4190411	4203071	12661	2	transcript:Aqu3.1.42190_001	3262
Aqu3.1.42190_001	USP40	ubiquitin carboxyl-terminal hydrolase 40 [EC:3.4.19.12]	ubiquitin carboxyl-terminal hydrolase 40 isoform X2	3	P:GO:0006511; P:GO:0016579; F:GO:0036459	P:ubiquitin-dependent protein catabolic process; P:protein deubiquitination; F:thiol-dependent ubiquitinyl hydrolase activity	EC:3.4.19.12	Ubiquitinyl hydrolase 1	IPR001394 (PFAM); G3DSA:3.90.70.10 (GENE3D); PTHR44498 (PANTHER); IPR018200 (PROSITE_PATTERNS); IPR018200 (PROSITE_PATTERNS); IPR028889 (PROSITE_PROFILES); IPR038765 (SUPERFAMILY)	P:GO:0006511; P:GO:0016579; F:GO:0036459	P:ubiquitin-dependent protein catabolic process; P:protein deubiquitination; F:thiol-dependent ubiquitinyl hydrolase activity	AquScaffold_507	4196131	4196655	525	*	Natural_peak_33440	Exon (transcript:Aqu3.1.42190_001/Aqu3.1.42190_001, exon 25 of 37)	2011	4190411	4203071	12661	2	transcript:Aqu3.1.42190_001	6416
Aqu3.1.42190_001	USP40	ubiquitin carboxyl-terminal hydrolase 40 [EC:3.4.19.12]	ubiquitin carboxyl-terminal hydrolase 40 isoform X2	3	P:GO:0006511; P:GO:0016579; F:GO:0036459	P:ubiquitin-dependent protein catabolic process; P:protein deubiquitination; F:thiol-dependent ubiquitinyl hydrolase activity	EC:3.4.19.12	Ubiquitinyl hydrolase 1	IPR001394 (PFAM); G3DSA:3.90.70.10 (GENE3D); PTHR44498 (PANTHER); IPR018200 (PROSITE_PATTERNS); IPR018200 (PROSITE_PATTERNS); IPR028889 (PROSITE_PROFILES); IPR038765 (SUPERFAMILY)	P:GO:0006511; P:GO:0016579; F:GO:0036459	P:ubiquitin-dependent protein catabolic process; P:protein deubiquitination; F:thiol-dependent ubiquitinyl hydrolase activity	AquScaffold_507	4193128	4193653	526	*	Natural_peak_33439	Exon (transcript:Aqu3.1.42190_001/Aqu3.1.42190_001, exon 35 of 37)	2011	4190411	4203071	12661	2	transcript:Aqu3.1.42190_001	9418
Aqu3.1.42190_001	USP40	ubiquitin carboxyl-terminal hydrolase 40 [EC:3.4.19.12]	ubiquitin carboxyl-terminal hydrolase 40 isoform X2	3	P:GO:0006511; P:GO:0016579; F:GO:0036459	P:ubiquitin-dependent protein catabolic process; P:protein deubiquitination; F:thiol-dependent ubiquitinyl hydrolase activity	EC:3.4.19.12	Ubiquitinyl hydrolase 1	IPR001394 (PFAM); G3DSA:3.90.70.10 (GENE3D); PTHR44498 (PANTHER); IPR018200 (PROSITE_PATTERNS); IPR018200 (PROSITE_PATTERNS); IPR028889 (PROSITE_PROFILES); IPR038765 (SUPERFAMILY)	P:GO:0006511; P:GO:0016579; F:GO:0036459	P:ubiquitin-dependent protein catabolic process; P:protein deubiquitination; F:thiol-dependent ubiquitinyl hydrolase activity	AquScaffold_507	4200546	4200991	446	*	Natural_peak_33442	Exon (transcript:Aqu3.1.42190_001/Aqu3.1.42190_001, exon 7 of 37)	2011	4190411	4203071	12661	2	transcript:Aqu3.1.42190_001	2080
Aqu3.1.42197_001			PREDICTED: uncharacterized protein LOC100631641	NA					no IPS match	no IPS match	no IPS match	AquScaffold_507	4158045	4158476	432	*	Natural_peak_33423	Exon (transcript:Aqu3.1.42195_001/Aqu3.1.42195_001, exon 6 of 9)	2011	4151579	4155682	4104	2	transcript:Aqu3.1.42197_001	-2363
Aqu3.1.42197_001			PREDICTED: uncharacterized protein LOC100631641	NA					no IPS match	no IPS match	no IPS match	AquScaffold_507	4157470	4157833	364	*	Natural_peak_33422	Exon (transcript:Aqu3.1.42195_001/Aqu3.1.42195_001, exon 5 of 9)	2011	4151579	4155682	4104	2	transcript:Aqu3.1.42197_001	-1788
Aqu3.1.42224_001			THO complex subunit 4-like	NA					no IPS match	no IPS match	no IPS match	AquScaffold_507	4046092	4047114	1023	*	Natural_peak_33367	Exon (transcript:Aqu3.1.42225_001/Aqu3.1.42225_001, exon 8 of 12)	2011	4048734	4050846	2113	1	transcript:Aqu3.1.42224_001	-1620
Aqu3.1.42224_001			THO complex subunit 4-like	NA					no IPS match	no IPS match	no IPS match	AquScaffold_507	4048281	4049481	1201	*	Natural_peak_33369	Promoter	2011	4048734	4050846	2113	1	transcript:Aqu3.1.42224_001	0
Aqu3.1.42251_001			5'-nucleotidase domain-containing protein 3-like	1	F:GO:0046872	F:metal ion binding			IPR016695 (PIRSF); IPR008380 (TIGRFAM); IPR008380 (PFAM); IPR023214 (G3DSA:3.40.50.GENE3D); IPR008380 (PANTHER); PTHR12103:SF12 (PANTHER); IPR036412 (SUPERFAMILY)	no GO terms	no GO terms	AquScaffold_507	3994561	3996059	1499	*	Natural_peak_33339	3' UTR	2011	3994584	3997455	2872	2	transcript:Aqu3.1.42251_001	1396
Aqu3.1.42260_001			PREDICTED: uncharacterized protein LOC109586254	2	F:GO:0005515; C:GO:0016021	F:protein binding; C:integral component of membrane			IPR036116 (SUPERFAMILY)	F:GO:0005515	F:protein binding	AquScaffold_507	3971143	3972437	1295	*	Natural_peak_33329	3' UTR	2011	3968913	3972604	3692	1	transcript:Aqu3.1.42260_001	2230
Aqu3.1.42269_001			glucan endo-1,3-beta-glucosidase 1	11	F:GO:0003824; F:GO:0004553; P:GO:0005975; P:GO:0007155; P:GO:0008152; C:GO:0016020; C:GO:0016021; F:GO:0016787; F:GO:0016798; F:GO:0046872; F:GO:0051015	F:catalytic activity; F:hydrolase activity, hydrolyzing O-glycosyl compounds; P:carbohydrate metabolic process; P:cell adhesion; P:metabolic process; C:membrane; C:integral component of membrane; F:hydrolase activity; F:hydrolase activity, acting on glycosyl bonds; F:metal ion binding; F:actin filament binding			IPR036691 (G3DSA:3.60.10.GENE3D); PTHR15822 (PANTHER); IPR036691 (SUPERFAMILY)	no GO terms	no GO terms	AquScaffold_507	3933031	3933800	770	*	Natural_peak_33304	3' UTR	2011	3934034	3935206	1173	2	transcript:Aqu3.1.42269_001	1406
Aqu3.1.42269_001			glucan endo-1,3-beta-glucosidase 1	11	F:GO:0003824; F:GO:0004553; P:GO:0005975; P:GO:0007155; P:GO:0008152; C:GO:0016020; C:GO:0016021; F:GO:0016787; F:GO:0016798; F:GO:0046872; F:GO:0051015	F:catalytic activity; F:hydrolase activity, hydrolyzing O-glycosyl compounds; P:carbohydrate metabolic process; P:cell adhesion; P:metabolic process; C:membrane; C:integral component of membrane; F:hydrolase activity; F:hydrolase activity, acting on glycosyl bonds; F:metal ion binding; F:actin filament binding			IPR036691 (G3DSA:3.60.10.GENE3D); PTHR15822 (PANTHER); IPR036691 (SUPERFAMILY)	no GO terms	no GO terms	AquScaffold_507	3934355	3935346	992	*	Natural_peak_33305	Promoter	2011	3934034	3935206	1173	2	transcript:Aqu3.1.42269_001	0
Aqu3.1.42279_001			---NA---	NA					no IPS match	no IPS match	no IPS match	AquScaffold_507	3899358	3899883	526	*	Natural_peak_33293	Promoter	2011	3898058	3899429	1372	2	transcript:Aqu3.1.42279_001	0
Aqu3.1.42301_001			E3 ubiquitin-protein ligase RNF13-like	1	C:GO:0016021	C:integral component of membrane			IPR001841 (PFAM); IPR013083 (G3DSA:3.30.40.GENE3D); PTHR22765 (PANTHER); IPR001841 (PROSITE_PROFILES); cd16454 (CDD); SSF57850 (SUPERFAMILY)	no GO terms	no GO terms	AquScaffold_507	3808024	3809206	1183	*	Natural_peak_33254	Promoter	2011	3807799	3809050	1252	2	transcript:Aqu3.1.42301_001	0
Aqu3.1.42531_001			von Willebrand factor A domain-containing protein 5A	2	C:GO:0016021; P:GO:0016192	C:integral component of membrane; P:vesicle-mediated transport			IPR036465 (G3DSA:3.40.50.GENE3D); IPR013694 (PFAM); IPR002035 (PFAM); G3DSA:1.20.5.110 (GENE3D); PTHR10338:SF131 (PANTHER); PTHR10338 (PANTHER); IPR002035 (PROSITE_PROFILES); IPR013694 (PROSITE_PROFILES); IPR001388 (PROSITE_PROFILES); SSF58038 (SUPERFAMILY); IPR036465 (SUPERFAMILY)	C:GO:0016021; P:GO:0016192	C:integral component of membrane; P:vesicle-mediated transport	AquScaffold_3343	854031	854877	847	*	Natural_peak_29366	Promoter	1882	851921	854808	2888	2	transcript:Aqu3.1.42531_001	0
Aqu3.1.42544_001	PRKAR	cAMP-dependent protein kinase regulator	cAMP-dependent protein kinase type II-alpha regulatory subunit	9	F:GO:0003824; F:GO:0005515; C:GO:0005952; F:GO:0008603; F:GO:0030552; C:GO:0042585; C:GO:0044444; P:GO:1904146; P:GO:2000480	F:catalytic activity; F:protein binding; C:cAMP-dependent protein kinase complex; F:cAMP-dependent protein kinase regulator activity; F:cAMP binding; C:germinal vesicle; C:cytoplasmic part; P:positive regulation of meiotic cell cycle process involved in oocyte maturation; P:negative regulation of cAMP-dependent protein kinase activity			PR00103 (PRINTS); IPR003117 (PFAM); IPR014710 (G3DSA:2.60.120.GENE3D); IPR000595 (PFAM); IPR012198 (PIRSF); G3DSA:1.20.890.10 (GENE3D); IPR014710 (G3DSA:2.60.120.GENE3D); PTHR44021:SF1 (PANTHER); PTHR44021 (PANTHER); IPR018488 (PROSITE_PATTERNS); IPR018488 (PROSITE_PATTERNS); IPR018488 (PROSITE_PATTERNS); IPR018488 (PROSITE_PATTERNS); IPR000595 (PROSITE_PROFILES); IPR000595 (PROSITE_PROFILES); cd12099 (CDD); IPR000595 (CDD); IPR000595 (CDD); SSF47391 (SUPERFAMILY); IPR018490 (SUPERFAMILY); IPR018490 (SUPERFAMILY)	P:GO:0001932; C:GO:0005952; F:GO:0008603	P:regulation of protein phosphorylation; C:cAMP-dependent protein kinase complex; F:cAMP-dependent protein kinase regulator activity	AquScaffold_3343	888205	889077	873	*	Natural_peak_29380	Promoter	1882	888243	891379	3137	1	transcript:Aqu3.1.42544_001	0
Aqu3.1.42544_001	PRKAR	cAMP-dependent protein kinase regulator	cAMP-dependent protein kinase type II-alpha regulatory subunit	9	F:GO:0003824; F:GO:0005515; C:GO:0005952; F:GO:0008603; F:GO:0030552; C:GO:0042585; C:GO:0044444; P:GO:1904146; P:GO:2000480	F:catalytic activity; F:protein binding; C:cAMP-dependent protein kinase complex; F:cAMP-dependent protein kinase regulator activity; F:cAMP binding; C:germinal vesicle; C:cytoplasmic part; P:positive regulation of meiotic cell cycle process involved in oocyte maturation; P:negative regulation of cAMP-dependent protein kinase activity			PR00103 (PRINTS); IPR003117 (PFAM); IPR014710 (G3DSA:2.60.120.GENE3D); IPR000595 (PFAM); IPR012198 (PIRSF); G3DSA:1.20.890.10 (GENE3D); IPR014710 (G3DSA:2.60.120.GENE3D); PTHR44021:SF1 (PANTHER); PTHR44021 (PANTHER); IPR018488 (PROSITE_PATTERNS); IPR018488 (PROSITE_PATTERNS); IPR018488 (PROSITE_PATTERNS); IPR018488 (PROSITE_PATTERNS); IPR000595 (PROSITE_PROFILES); IPR000595 (PROSITE_PROFILES); cd12099 (CDD); IPR000595 (CDD); IPR000595 (CDD); SSF47391 (SUPERFAMILY); IPR018490 (SUPERFAMILY); IPR018490 (SUPERFAMILY)	P:GO:0001932; C:GO:0005952; F:GO:0008603	P:regulation of protein phosphorylation; C:cAMP-dependent protein kinase complex; F:cAMP-dependent protein kinase regulator activity	AquScaffold_3343	889573	890142	570	*	Natural_peak_29381	Exon (transcript:Aqu3.1.42544_001/Aqu3.1.42544_001, exon 6 of 15)	1882	888243	891379	3137	1	transcript:Aqu3.1.42544_001	1330
Aqu3.1.42545_001			multiple epidermal growth factor-like domains protein 6 isoform X6	5	F:GO:0005509; P:GO:0007154; P:GO:0007160; C:GO:0016020; C:GO:0016021	F:calcium ion binding; P:cell communication; P:cell-matrix adhesion; C:membrane; C:integral component of membrane			G3DSA:2.170.300.10 (GENE3D); PTHR24035:SF102 (PANTHER); PTHR24035 (PANTHER); PS51257 (PROSITE_PROFILES)	no GO terms	no GO terms	AquScaffold_3343	890647	891031	385	*	Natural_peak_29382	3' UTR	1882	891058	892697	1640	2	transcript:Aqu3.1.42545_001	1666
Aqu3.1.42551_001	BRPF1	bromodomain and PHD finger-containing protein 1	peregrin isoform X4	2	F:GO:0005515; C:GO:0044424	F:protein binding; C:intracellular part			IPR001487 (PRINTS); PF13831 (PFAM); G3DSA:2.30.30.140 (GENE3D); IPR036427 (G3DSA:1.20.920.GENE3D); IPR013083 (G3DSA:3.30.40.GENE3D); PF13832 (PFAM); IPR001487 (PFAM); IPR019542 (PFAM); IPR013083 (G3DSA:3.30.40.GENE3D); IPR000313 (PFAM); PTHR13793:SF128 (PANTHER); PTHR13793 (PANTHER); PTHR13793 (PANTHER); PTHR13793:SF128 (PANTHER); IPR018359 (PROSITE_PATTERNS); IPR019786 (PROSITE_PATTERNS); IPR000313 (PROSITE_PROFILES); IPR034732 (PROSITE_PROFILES); IPR001487 (PROSITE_PROFILES); IPR019787 (PROSITE_PROFILES); cd15572 (CDD); cd15670 (CDD); IPR036427 (SUPERFAMILY); SSF63748 (SUPERFAMILY); IPR011011 (SUPERFAMILY)	F:GO:0005515	F:protein binding	AquScaffold_3343	903870	904369	500	*	Natural_peak_29387	Promoter	1882	896326	903948	7623	2	transcript:Aqu3.1.42551_001	0
Aqu3.1.42551_001	BRPF1	bromodomain and PHD finger-containing protein 1	peregrin isoform X4	2	F:GO:0005515; C:GO:0044424	F:protein binding; C:intracellular part			IPR001487 (PRINTS); PF13831 (PFAM); G3DSA:2.30.30.140 (GENE3D); IPR036427 (G3DSA:1.20.920.GENE3D); IPR013083 (G3DSA:3.30.40.GENE3D); PF13832 (PFAM); IPR001487 (PFAM); IPR019542 (PFAM); IPR013083 (G3DSA:3.30.40.GENE3D); IPR000313 (PFAM); PTHR13793:SF128 (PANTHER); PTHR13793 (PANTHER); PTHR13793 (PANTHER); PTHR13793:SF128 (PANTHER); IPR018359 (PROSITE_PATTERNS); IPR019786 (PROSITE_PATTERNS); IPR000313 (PROSITE_PROFILES); IPR034732 (PROSITE_PROFILES); IPR001487 (PROSITE_PROFILES); IPR019787 (PROSITE_PROFILES); cd15572 (CDD); cd15670 (CDD); IPR036427 (SUPERFAMILY); SSF63748 (SUPERFAMILY); IPR011011 (SUPERFAMILY)	F:GO:0005515	F:protein binding	AquScaffold_3343	901994	903529	1536	*	Natural_peak_29386	Promoter	1882	896326	903948	7623	2	transcript:Aqu3.1.42551_001	419
Aqu3.1.42556_001	FTH1	ferritin heavy chain [EC:1.16.3.2]	ferritin	8	F:GO:0004322; C:GO:0005737; P:GO:0006826; P:GO:0006880; F:GO:0008198; F:GO:0008199; F:GO:0042802; P:GO:0055114	F:ferroxidase activity; C:cytoplasm; P:iron ion transport; P:intracellular sequestering of iron ion; F:ferrous iron binding; F:ferric iron binding; F:identical protein binding; P:oxidation-reduction process	EC:1.16.3.1; EC:1.16.3	Ferroxidase; Oxidizing metal ions	IPR008331 (PFAM); IPR012347 (G3DSA:1.20.1260.GENE3D); PTHR11431:SF55 (PANTHER); IPR001519 (PANTHER); IPR014034 (PROSITE_PATTERNS); IPR009040 (PROSITE_PROFILES); cd01056 (CDD); IPR009078 (SUPERFAMILY)	P:GO:0006826; P:GO:0006879; F:GO:0008199	P:iron ion transport; P:cellular iron ion homeostasis; F:ferric iron binding	AquScaffold_3343	909415	910291	877	*	Natural_peak_29389	Promoter	1882	910199	910996	798	1	transcript:Aqu3.1.42556_001	0
Aqu3.1.42556_001	FTH1	ferritin heavy chain [EC:1.16.3.2]	ferritin	8	F:GO:0004322; C:GO:0005737; P:GO:0006826; P:GO:0006880; F:GO:0008198; F:GO:0008199; F:GO:0042802; P:GO:0055114	F:ferroxidase activity; C:cytoplasm; P:iron ion transport; P:intracellular sequestering of iron ion; F:ferrous iron binding; F:ferric iron binding; F:identical protein binding; P:oxidation-reduction process	EC:1.16.3.1; EC:1.16.3	Ferroxidase; Oxidizing metal ions	IPR008331 (PFAM); IPR012347 (G3DSA:1.20.1260.GENE3D); PTHR11431:SF55 (PANTHER); IPR001519 (PANTHER); IPR014034 (PROSITE_PATTERNS); IPR009040 (PROSITE_PROFILES); cd01056 (CDD); IPR009078 (SUPERFAMILY)	P:GO:0006826; P:GO:0006879; F:GO:0008199	P:iron ion transport; P:cellular iron ion homeostasis; F:ferric iron binding	AquScaffold_3343	910966	911314	349	*	Natural_peak_29390	3' UTR	1882	910199	910996	798	1	transcript:Aqu3.1.42556_001	767
Aqu3.1.42569_001	SLC25A3	solute carrier family 25 (mitochondrial phosphate transporter), member 3	Phosphate carrier protein, mitochondrial	5	F:GO:0005315; C:GO:0031305; P:GO:0035435; C:GO:0043209; F:GO:0044877	F:inorganic phosphate transmembrane transporter activity; C:integral component of mitochondrial inner membrane; P:phosphate ion transmembrane transport; C:myelin sheath; F:protein-containing complex binding			IPR023395 (G3DSA:1.50.40.GENE3D); IPR018108 (PFAM); IPR040062 (PANTHER); PTHR24089:SF638 (PANTHER); IPR018108 (PROSITE_PROFILES); IPR018108 (PROSITE_PROFILES); IPR018108 (PROSITE_PROFILES); IPR023395 (SUPERFAMILY)	F:GO:0022857	F:transmembrane transporter activity	AquScaffold_3343	952153	952873	721	*	Natural_peak_29415	Promoter	1882	950727	952643	1917	2	transcript:Aqu3.1.42569_001	0
Aqu3.1.42569_001	SLC25A3	solute carrier family 25 (mitochondrial phosphate transporter), member 3	Phosphate carrier protein, mitochondrial	5	F:GO:0005315; C:GO:0031305; P:GO:0035435; C:GO:0043209; F:GO:0044877	F:inorganic phosphate transmembrane transporter activity; C:integral component of mitochondrial inner membrane; P:phosphate ion transmembrane transport; C:myelin sheath; F:protein-containing complex binding			IPR023395 (G3DSA:1.50.40.GENE3D); IPR018108 (PFAM); IPR040062 (PANTHER); PTHR24089:SF638 (PANTHER); IPR018108 (PROSITE_PROFILES); IPR018108 (PROSITE_PROFILES); IPR018108 (PROSITE_PROFILES); IPR023395 (SUPERFAMILY)	F:GO:0022857	F:transmembrane transporter activity	AquScaffold_3343	951187	951943	757	*	Natural_peak_29414	Exon (transcript:Aqu3.1.42569_001/Aqu3.1.42569_001, exon 3 of 6)	1882	950727	952643	1917	2	transcript:Aqu3.1.42569_001	700
Aqu3.1.42574_001	GST	glutathione S-transferase [EC:2.5.1.18]	glutathione S-transferase omega-1	5	F:GO:0004364; F:GO:0005515; C:GO:0005737; P:GO:0009987; F:GO:0016209	F:glutathione transferase activity; F:protein binding; C:cytoplasm; P:cellular process; F:antioxidant activity	EC:2.5.1.18	Glutathione transferase	IPR005442 (PRINTS); G3DSA:1.20.1050.10 (GENE3D); G3DSA:3.40.30.10 (GENE3D); IPR004046 (PFAM); IPR004045 (PFAM); IPR040079 (PTHR43968:PANTHER); PTHR43968 (PANTHER); IPR010987 (PROSITE_PROFILES); IPR004045 (PROSITE_PROFILES); IPR036249 (SUPERFAMILY); IPR036282 (SUPERFAMILY)	F:GO:0004364; F:GO:0005515; C:GO:0005737	F:glutathione transferase activity; F:protein binding; C:cytoplasm	AquScaffold_3343	962811	963375	565	*	Natural_peak_29420	Promoter	1882	961832	963144	1313	2	transcript:Aqu3.1.42574_001	0
Aqu3.1.42577_001			PREDICTED: uncharacterized protein LOC100641745	1	C:GO:0016021	C:integral component of membrane			PTHR39297 (PANTHER)	no GO terms	no GO terms	AquScaffold_3343	970550	971320	771	*	Natural_peak_29425	Exon (transcript:Aqu3.1.42578_001/Aqu3.1.42578_001, exon 9 of 14)	1882	968508	969912	1405	1	transcript:Aqu3.1.42577_001	2042
Aqu3.1.42577_001			PREDICTED: uncharacterized protein LOC100641745	1	C:GO:0016021	C:integral component of membrane			PTHR39297 (PANTHER)	no GO terms	no GO terms	AquScaffold_3343	969546	969926	381	*	Natural_peak_29424	3' UTR	1882	968508	969912	1405	1	transcript:Aqu3.1.42577_001	1038
Aqu3.1.42586_001			voltage-dependent L-type calcium channel subunit alpha-1F isoform X1	6	F:GO:0005509; C:GO:0005891; F:GO:0008331; C:GO:0042383; C:GO:0044327; P:GO:0070588	F:calcium ion binding; C:voltage-gated calcium channel complex; F:high voltage-gated calcium channel activity; C:sarcolemma; C:dendritic spine head; P:calcium ion transmembrane transport			IPR002077 (PRINTS); IPR027359 (G3DSA:1.20.120.GENE3D); G3DSA:1.10.238.10 (GENE3D); IPR031649 (PFAM); G3DSA:1.10.287.70 (GENE3D); IPR014873 (PFAM); IPR027359 (G3DSA:1.20.120.GENE3D); IPR005821 (PFAM); PTHR10037 (PANTHER); PTHR10037:SF228 (PANTHER); IPR002048 (PROSITE_PROFILES); SSF81324 (SUPERFAMILY); SSF81324 (SUPERFAMILY); SSF81324 (SUPERFAMILY); SSF81324 (SUPERFAMILY)	F:GO:0005216; F:GO:0005245; F:GO:0005509; C:GO:0005891; P:GO:0006811; C:GO:0016020; P:GO:0055085; P:GO:0070588	F:ion channel activity; F:voltage-gated calcium channel activity; F:calcium ion binding; C:voltage-gated calcium channel complex; P:ion transport; C:membrane; P:transmembrane transport; P:calcium ion transmembrane transport	AquScaffold_3343	991991	992244	254	*	Natural_peak_29436	Exon (transcript:Aqu3.1.42586_001/Aqu3.1.42586_001, exon 7 of 40)	1882	990179	1002433	12255	1	transcript:Aqu3.1.42586_001	1812
Aqu3.1.42586_001			voltage-dependent L-type calcium channel subunit alpha-1F isoform X1	6	F:GO:0005509; C:GO:0005891; F:GO:0008331; C:GO:0042383; C:GO:0044327; P:GO:0070588	F:calcium ion binding; C:voltage-gated calcium channel complex; F:high voltage-gated calcium channel activity; C:sarcolemma; C:dendritic spine head; P:calcium ion transmembrane transport			IPR002077 (PRINTS); IPR027359 (G3DSA:1.20.120.GENE3D); G3DSA:1.10.238.10 (GENE3D); IPR031649 (PFAM); G3DSA:1.10.287.70 (GENE3D); IPR014873 (PFAM); IPR027359 (G3DSA:1.20.120.GENE3D); IPR005821 (PFAM); PTHR10037 (PANTHER); PTHR10037:SF228 (PANTHER); IPR002048 (PROSITE_PROFILES); SSF81324 (SUPERFAMILY); SSF81324 (SUPERFAMILY); SSF81324 (SUPERFAMILY); SSF81324 (SUPERFAMILY)	F:GO:0005216; F:GO:0005245; F:GO:0005509; C:GO:0005891; P:GO:0006811; C:GO:0016020; P:GO:0055085; P:GO:0070588	F:ion channel activity; F:voltage-gated calcium channel activity; F:calcium ion binding; C:voltage-gated calcium channel complex; P:ion transport; C:membrane; P:transmembrane transport; P:calcium ion transmembrane transport	AquScaffold_3343	995052	995884	833	*	Natural_peak_29437	Exon (transcript:Aqu3.1.42586_001/Aqu3.1.42586_001, exon 17 of 40)	1882	990179	1002433	12255	1	transcript:Aqu3.1.42586_001	4873
Aqu3.1.42598_001	SRPK3	serine/threonine-protein kinase SRPK3 [EC:2.7.11.1]	SRSF protein kinase 1-like	3	F:GO:0004672; F:GO:0005524; P:GO:0006468	F:protein kinase activity; F:ATP binding; P:protein phosphorylation			G3DSA:3.30.200.20 (GENE3D); IPR000719 (PFAM); PTHR24055 (PANTHER); PTHR24055 (PANTHER); PTHR24055:SF337 (PANTHER); IPR017441 (PROSITE_PATTERNS); IPR008271 (PROSITE_PATTERNS); IPR000719 (PROSITE_PROFILES); cd14136 (CDD); IPR011009 (SUPERFAMILY)	F:GO:0004672; F:GO:0005524; P:GO:0006468	F:protein kinase activity; F:ATP binding; P:protein phosphorylation	AquScaffold_3343	1018752	1019552	801	*	Natural_peak_28451	Promoter	1882	1019339	1022295	2957	1	transcript:Aqu3.1.42598_001	0
Aqu3.1.42598_001	SRPK3	serine/threonine-protein kinase SRPK3 [EC:2.7.11.1]	SRSF protein kinase 1-like	3	F:GO:0004672; F:GO:0005524; P:GO:0006468	F:protein kinase activity; F:ATP binding; P:protein phosphorylation			G3DSA:3.30.200.20 (GENE3D); IPR000719 (PFAM); PTHR24055 (PANTHER); PTHR24055 (PANTHER); PTHR24055:SF337 (PANTHER); IPR017441 (PROSITE_PATTERNS); IPR008271 (PROSITE_PATTERNS); IPR000719 (PROSITE_PROFILES); cd14136 (CDD); IPR011009 (SUPERFAMILY)	F:GO:0004672; F:GO:0005524; P:GO:0006468	F:protein kinase activity; F:ATP binding; P:protein phosphorylation	AquScaffold_3343	1020724	1020991	268	*	Natural_peak_28452	Exon (transcript:Aqu3.1.42598_001/Aqu3.1.42598_001, exon 10 of 14)	1882	1019339	1022295	2957	1	transcript:Aqu3.1.42598_001	1385
Aqu3.1.42599_001			protein FAM72A-like	2	C:GO:0005829; C:GO:0016020	C:cytosol; C:membrane			IPR026768 (PFAM); IPR026768 (PANTHER)	no GO terms	no GO terms	AquScaffold_3343	1021722	1022048	327	*	Natural_peak_28453	3' UTR	1882	1022021	1023582	1562	2	transcript:Aqu3.1.42599_001	1534
Aqu3.1.42599_001			protein FAM72A-like	2	C:GO:0005829; C:GO:0016020	C:cytosol; C:membrane			IPR026768 (PFAM); IPR026768 (PANTHER)	no GO terms	no GO terms	AquScaffold_3343	1022527	1023709	1183	*	Natural_peak_28454	Promoter	1882	1022021	1023582	1562	2	transcript:Aqu3.1.42599_001	0
Aqu3.1.42623_001	DUSP6	dual specificity phosphatase 6 [EC:3.1.3.16 3.1.3.48]	dual specificity protein phosphatase 7-like	3	P:GO:0000188; P:GO:0006470; F:GO:0017017	P:inactivation of MAPK activity; P:protein dephosphorylation; F:MAP kinase tyrosine/serine/threonine phosphatase activity	EC:3.1.3.16; EC:3.1.3.41	Protein-serine/threonine phosphatase; 4-nitrophenylphosphatase	IPR008343 (PRINTS); IPR036873 (G3DSA:3.40.250.GENE3D); IPR000340 (PFAM); IPR029021 (G3DSA:3.90.190.GENE3D); IPR001763 (PFAM); IPR024950 (PANTHER); PTHR10159:SF45 (PANTHER); IPR001763 (PROSITE_PROFILES); IPR000387 (PROSITE_PROFILES); IPR020422 (PROSITE_PROFILES); IPR020422 (CDD); cd01446 (CDD); IPR029021 (SUPERFAMILY); IPR036873 (SUPERFAMILY)	P:GO:0006470; F:GO:0008138; P:GO:0016311; F:GO:0016791; F:GO:0017017	P:protein dephosphorylation; F:protein tyrosine/serine/threonine phosphatase activity; P:dephosphorylation; F:phosphatase activity; F:MAP kinase tyrosine/serine/threonine phosphatase activity	AquScaffold_3343	1114561	1115469	909	*	Natural_peak_28489	Promoter	1882	1113919	1115314	1396	2	transcript:Aqu3.1.42623_001	0
Aqu3.1.42624_001			transmembrane protein FLJ37396 isoform X2	NA					IPR029376 (PFAM); PTHR33331:SF9 (PANTHER); PTHR33331 (PANTHER); PTHR33331:SF9 (PANTHER)	no GO terms	no GO terms	AquScaffold_3343	1122181	1122635	455	*	Natural_peak_28493	Exon (transcript:Aqu3.1.42624_001/Aqu3.1.42624_001, exon 9 of 59)	1882	1116945	1137000	20056	1	transcript:Aqu3.1.42624_001	5236
Aqu3.1.42624_001			transmembrane protein FLJ37396 isoform X2	NA					IPR029376 (PFAM); PTHR33331:SF9 (PANTHER); PTHR33331 (PANTHER); PTHR33331:SF9 (PANTHER)	no GO terms	no GO terms	AquScaffold_3343	1123157	1123536	380	*	Natural_peak_28494	Intron (transcript:Aqu3.1.42624_001/Aqu3.1.42624_001, intron 11 of 58)	1882	1116945	1137000	20056	1	transcript:Aqu3.1.42624_001	6212
Aqu3.1.42624_001			transmembrane protein FLJ37396 isoform X2	NA					IPR029376 (PFAM); PTHR33331:SF9 (PANTHER); PTHR33331 (PANTHER); PTHR33331:SF9 (PANTHER)	no GO terms	no GO terms	AquScaffold_3343	1120544	1120849	306	*	Natural_peak_28492	Intron (transcript:Aqu3.1.42624_001/Aqu3.1.42624_001, intron 6 of 58)	1882	1116945	1137000	20056	1	transcript:Aqu3.1.42624_001	3599
Aqu3.1.42624_001			transmembrane protein FLJ37396 isoform X2	NA					IPR029376 (PFAM); PTHR33331:SF9 (PANTHER); PTHR33331 (PANTHER); PTHR33331:SF9 (PANTHER)	no GO terms	no GO terms	AquScaffold_3343	1118830	1119226	397	*	Natural_peak_28490	Intron (transcript:Aqu3.1.42624_001/Aqu3.1.42624_001, intron 5 of 58)	1882	1116945	1137000	20056	1	transcript:Aqu3.1.42624_001	1885
Aqu3.1.42624_001			transmembrane protein FLJ37396 isoform X2	NA					IPR029376 (PFAM); PTHR33331:SF9 (PANTHER); PTHR33331 (PANTHER); PTHR33331:SF9 (PANTHER)	no GO terms	no GO terms	AquScaffold_3343	1119921	1120452	532	*	Natural_peak_28491	Intron (transcript:Aqu3.1.42624_001/Aqu3.1.42624_001, intron 6 of 58)	1882	1116945	1137000	20056	1	transcript:Aqu3.1.42624_001	2976
Aqu3.1.42653_001	GRIP	glutamate receptor-interacting protein	glutamate receptor-interacting protein 1 isoform X10	1	F:GO:0030159	F:receptor signaling complex scaffold activity			G3DSA:2.30.42.10 (GENE3D); G3DSA:2.30.42.10 (GENE3D); G3DSA:2.30.42.10 (GENE3D); G3DSA:2.30.42.10 (GENE3D); G3DSA:2.30.42.10 (GENE3D); G3DSA:2.30.42.10 (GENE3D); IPR001478 (PFAM); IPR001478 (PFAM); PTHR10316 (PANTHER); IPR030029 (PTHR10316:PANTHER); IPR030029 (PTHR10316:PANTHER); IPR001478 (PROSITE_PROFILES); IPR001478 (PROSITE_PROFILES); IPR001478 (PROSITE_PROFILES); IPR001478 (PROSITE_PROFILES); IPR001478 (PROSITE_PROFILES); IPR001478 (PROSITE_PROFILES); IPR001478 (PROSITE_PROFILES); cd00992 (CDD); cd00992 (CDD); cd00992 (CDD); cd00992 (CDD); cd00992 (CDD); cd00992 (CDD); cd00992 (CDD); IPR036034 (SUPERFAMILY); IPR036034 (SUPERFAMILY); IPR036034 (SUPERFAMILY); IPR036034 (SUPERFAMILY); IPR036034 (SUPERFAMILY); IPR036034 (SUPERFAMILY); IPR036034 (SUPERFAMILY)	F:GO:0005515; F:GO:0030159	F:protein binding; F:receptor signaling complex scaffold activity	AquScaffold_3343	1227192	1227700	509	*	Natural_peak_28537	Promoter	1882	1219716	1227288	7573	2	transcript:Aqu3.1.42653_001	0
Aqu3.1.42653_001	GRIP	glutamate receptor-interacting protein	glutamate receptor-interacting protein 1 isoform X10	1	F:GO:0030159	F:receptor signaling complex scaffold activity			G3DSA:2.30.42.10 (GENE3D); G3DSA:2.30.42.10 (GENE3D); G3DSA:2.30.42.10 (GENE3D); G3DSA:2.30.42.10 (GENE3D); G3DSA:2.30.42.10 (GENE3D); G3DSA:2.30.42.10 (GENE3D); IPR001478 (PFAM); IPR001478 (PFAM); PTHR10316 (PANTHER); IPR030029 (PTHR10316:PANTHER); IPR030029 (PTHR10316:PANTHER); IPR001478 (PROSITE_PROFILES); IPR001478 (PROSITE_PROFILES); IPR001478 (PROSITE_PROFILES); IPR001478 (PROSITE_PROFILES); IPR001478 (PROSITE_PROFILES); IPR001478 (PROSITE_PROFILES); IPR001478 (PROSITE_PROFILES); cd00992 (CDD); cd00992 (CDD); cd00992 (CDD); cd00992 (CDD); cd00992 (CDD); cd00992 (CDD); cd00992 (CDD); IPR036034 (SUPERFAMILY); IPR036034 (SUPERFAMILY); IPR036034 (SUPERFAMILY); IPR036034 (SUPERFAMILY); IPR036034 (SUPERFAMILY); IPR036034 (SUPERFAMILY); IPR036034 (SUPERFAMILY)	F:GO:0005515; F:GO:0030159	F:protein binding; F:receptor signaling complex scaffold activity	AquScaffold_3343	1224877	1225302	426	*	Natural_peak_28536	Exon (transcript:Aqu3.1.42653_001/Aqu3.1.42653_001, exon 7 of 23)	1882	1219716	1227288	7573	2	transcript:Aqu3.1.42653_001	1986
Aqu3.1.42657_001	CERK	ceramide kinase [EC:2.7.1.138]	Ceramide kinase	5	F:GO:0003951; P:GO:0006665; C:GO:0016020; P:GO:0016310; F:GO:0043167	F:NAD+ kinase activity; P:sphingolipid metabolic process; C:membrane; P:phosphorylation; F:ion binding	EC:2.7.1.23	NAD(+) kinase	IPR001206 (PFAM); IPR017438 (G3DSA:3.40.50.GENE3D); PTHR12358:SF38 (PANTHER); PTHR12358 (PANTHER); IPR001206 (PROSITE_PROFILES); IPR016064 (SUPERFAMILY)	F:GO:0003951; F:GO:0016301	F:NAD+ kinase activity; F:kinase activity	AquScaffold_3343	1236437	1236695	259	*	Natural_peak_28544	Intron (transcript:Aqu3.1.42657_001/Aqu3.1.42657_001, intron 2 of 11)	1882	1235402	1240809	5408	1	transcript:Aqu3.1.42657_001	1035
Aqu3.1.42657_001	CERK	ceramide kinase [EC:2.7.1.138]	Ceramide kinase	5	F:GO:0003951; P:GO:0006665; C:GO:0016020; P:GO:0016310; F:GO:0043167	F:NAD+ kinase activity; P:sphingolipid metabolic process; C:membrane; P:phosphorylation; F:ion binding	EC:2.7.1.23	NAD(+) kinase	IPR001206 (PFAM); IPR017438 (G3DSA:3.40.50.GENE3D); PTHR12358:SF38 (PANTHER); PTHR12358 (PANTHER); IPR001206 (PROSITE_PROFILES); IPR016064 (SUPERFAMILY)	F:GO:0003951; F:GO:0016301	F:NAD+ kinase activity; F:kinase activity	AquScaffold_3343	1238202	1238790	589	*	Natural_peak_28546	Exon (transcript:Aqu3.1.42657_001/Aqu3.1.42657_001, exon 7 of 12)	1882	1235402	1240809	5408	1	transcript:Aqu3.1.42657_001	2800
Aqu3.1.42657_001	CERK	ceramide kinase [EC:2.7.1.138]	Ceramide kinase	5	F:GO:0003951; P:GO:0006665; C:GO:0016020; P:GO:0016310; F:GO:0043167	F:NAD+ kinase activity; P:sphingolipid metabolic process; C:membrane; P:phosphorylation; F:ion binding	EC:2.7.1.23	NAD(+) kinase	IPR001206 (PFAM); IPR017438 (G3DSA:3.40.50.GENE3D); PTHR12358:SF38 (PANTHER); PTHR12358 (PANTHER); IPR001206 (PROSITE_PROFILES); IPR016064 (SUPERFAMILY)	F:GO:0003951; F:GO:0016301	F:NAD+ kinase activity; F:kinase activity	AquScaffold_3343	1236019	1236286	268	*	Natural_peak_28543	Exon (transcript:Aqu3.1.42657_001/Aqu3.1.42657_001, exon 2 of 12)	1882	1235402	1240809	5408	1	transcript:Aqu3.1.42657_001	617
Aqu3.1.42657_001	CERK	ceramide kinase [EC:2.7.1.138]	Ceramide kinase	5	F:GO:0003951; P:GO:0006665; C:GO:0016020; P:GO:0016310; F:GO:0043167	F:NAD+ kinase activity; P:sphingolipid metabolic process; C:membrane; P:phosphorylation; F:ion binding	EC:2.7.1.23	NAD(+) kinase	IPR001206 (PFAM); IPR017438 (G3DSA:3.40.50.GENE3D); PTHR12358:SF38 (PANTHER); PTHR12358 (PANTHER); IPR001206 (PROSITE_PROFILES); IPR016064 (SUPERFAMILY)	F:GO:0003951; F:GO:0016301	F:NAD+ kinase activity; F:kinase activity	AquScaffold_3343	1236938	1237645	708	*	Natural_peak_28545	Exon (transcript:Aqu3.1.42657_001/Aqu3.1.42657_001, exon 3 of 12)	1882	1235402	1240809	5408	1	transcript:Aqu3.1.42657_001	1536
Aqu3.1.42657_001	CERK	ceramide kinase [EC:2.7.1.138]	Ceramide kinase	5	F:GO:0003951; P:GO:0006665; C:GO:0016020; P:GO:0016310; F:GO:0043167	F:NAD+ kinase activity; P:sphingolipid metabolic process; C:membrane; P:phosphorylation; F:ion binding	EC:2.7.1.23	NAD(+) kinase	IPR001206 (PFAM); IPR017438 (G3DSA:3.40.50.GENE3D); PTHR12358:SF38 (PANTHER); PTHR12358 (PANTHER); IPR001206 (PROSITE_PROFILES); IPR016064 (SUPERFAMILY)	F:GO:0003951; F:GO:0016301	F:NAD+ kinase activity; F:kinase activity	AquScaffold_3343	1235411	1235853	443	*	Natural_peak_28542	Promoter	1882	1235402	1240809	5408	1	transcript:Aqu3.1.42657_001	9
Aqu3.1.42675_001	hutH	histidine ammonia-lyase [EC:4.3.1.3]	histidine ammonia-lyase	4	F:GO:0004397; C:GO:0005737; P:GO:0019556; P:GO:0019557	F:histidine ammonia-lyase activity; C:cytoplasm; P:histidine catabolic process to glutamate and formamide; P:histidine catabolic process to glutamate and formate	EC:4.3.1.3	Histidine ammonia-lyase	IPR001106 (PFAM); G3DSA:1.20.200.10 (GENE3D); IPR024083 (G3DSA:1.10.275.GENE3D); IPR005921 (TIGRFAM); PTHR10362:SF7 (PANTHER); IPR001106 (PANTHER); IPR022313 (PROSITE_PATTERNS); IPR001106 (CDD); IPR008948 (SUPERFAMILY)	F:GO:0003824; F:GO:0004397; C:GO:0005737; P:GO:0006548; F:GO:0016841	F:catalytic activity; F:histidine ammonia-lyase activity; C:cytoplasm; P:histidine catabolic process; F:ammonia-lyase activity	AquScaffold_3343	1302747	1303434	688	*	Natural_peak_28567	Distal Intergenic	1882	1297320	1302186	4867	2	transcript:Aqu3.1.42675_001	-561
Aqu3.1.42675_001	hutH	histidine ammonia-lyase [EC:4.3.1.3]	histidine ammonia-lyase	4	F:GO:0004397; C:GO:0005737; P:GO:0019556; P:GO:0019557	F:histidine ammonia-lyase activity; C:cytoplasm; P:histidine catabolic process to glutamate and formamide; P:histidine catabolic process to glutamate and formate	EC:4.3.1.3	Histidine ammonia-lyase	IPR001106 (PFAM); G3DSA:1.20.200.10 (GENE3D); IPR024083 (G3DSA:1.10.275.GENE3D); IPR005921 (TIGRFAM); PTHR10362:SF7 (PANTHER); IPR001106 (PANTHER); IPR022313 (PROSITE_PATTERNS); IPR001106 (CDD); IPR008948 (SUPERFAMILY)	F:GO:0003824; F:GO:0004397; C:GO:0005737; P:GO:0006548; F:GO:0016841	F:catalytic activity; F:histidine ammonia-lyase activity; C:cytoplasm; P:histidine catabolic process; F:ammonia-lyase activity	AquScaffold_3343	1301621	1302557	937	*	Natural_peak_28566	Promoter	1882	1297320	1302186	4867	2	transcript:Aqu3.1.42675_001	0
Aqu3.1.42675_001	hutH	histidine ammonia-lyase [EC:4.3.1.3]	histidine ammonia-lyase	4	F:GO:0004397; C:GO:0005737; P:GO:0019556; P:GO:0019557	F:histidine ammonia-lyase activity; C:cytoplasm; P:histidine catabolic process to glutamate and formamide; P:histidine catabolic process to glutamate and formate	EC:4.3.1.3	Histidine ammonia-lyase	IPR001106 (PFAM); G3DSA:1.20.200.10 (GENE3D); IPR024083 (G3DSA:1.10.275.GENE3D); IPR005921 (TIGRFAM); PTHR10362:SF7 (PANTHER); IPR001106 (PANTHER); IPR022313 (PROSITE_PATTERNS); IPR001106 (CDD); IPR008948 (SUPERFAMILY)	F:GO:0003824; F:GO:0004397; C:GO:0005737; P:GO:0006548; F:GO:0016841	F:catalytic activity; F:histidine ammonia-lyase activity; C:cytoplasm; P:histidine catabolic process; F:ammonia-lyase activity	AquScaffold_3343	1300122	1301324	1203	*	Natural_peak_28565	Exon (transcript:Aqu3.1.42675_001/Aqu3.1.42675_001, exon 4 of 19)	1882	1297320	1302186	4867	2	transcript:Aqu3.1.42675_001	862
Aqu3.1.42678_001			PREDICTED: uncharacterized protein LOC109585406 isoform X1	NA					cd00096 (CDD); IPR036179 (SUPERFAMILY)	no GO terms	no GO terms	AquScaffold_3343	1306516	1307350	835	*	Natural_peak_28568	Promoter	1882	1306482	1307780	1299	1	transcript:Aqu3.1.42678_001	34
Aqu3.1.42678_001			PREDICTED: uncharacterized protein LOC109585406 isoform X1	NA					cd00096 (CDD); IPR036179 (SUPERFAMILY)	no GO terms	no GO terms	AquScaffold_3343	1308581	1309547	967	*	Natural_peak_28569	Distal Intergenic	1882	1306482	1307780	1299	1	transcript:Aqu3.1.42678_001	2099
Aqu3.1.42678_001			PREDICTED: uncharacterized protein LOC109585406 isoform X1	NA					cd00096 (CDD); IPR036179 (SUPERFAMILY)	no GO terms	no GO terms	AquScaffold_3343	1310676	1311185	510	*	Natural_peak_28571	Distal Intergenic	1882	1306482	1307780	1299	1	transcript:Aqu3.1.42678_001	4194
Aqu3.1.42687_001			protein DD3-3-like	NA					PTHR35170 (PANTHER); PTHR35170:SF2 (PANTHER)	no GO terms	no GO terms	AquScaffold_3343	1347238	1347802	565	*	Natural_peak_28590	Exon (transcript:Aqu3.1.42687_001/Aqu3.1.42687_001, exon 7 of 10)	1882	1344782	1349526	4745	1	transcript:Aqu3.1.42687_001	2456
Aqu3.1.42687_001			protein DD3-3-like	NA					PTHR35170 (PANTHER); PTHR35170:SF2 (PANTHER)	no GO terms	no GO terms	AquScaffold_3343	1346139	1346892	754	*	Natural_peak_28589	Exon (transcript:Aqu3.1.42687_001/Aqu3.1.42687_001, exon 5 of 10)	1882	1344782	1349526	4745	1	transcript:Aqu3.1.42687_001	1357
Aqu3.1.42693_001	RAB7A	Ras-related protein Rab-7A	ras-related protein Rab-7a	11	F:GO:0003924; F:GO:0005525; C:GO:0005764; C:GO:0005770; C:GO:0005774; P:GO:0006886; P:GO:0008333; P:GO:0016197; P:GO:0032482; C:GO:0045335; P:GO:0090385	F:GTPase activity; F:GTP binding; C:lysosome; C:late endosome; C:vacuolar membrane; P:intracellular protein transport; P:endosome to lysosome transport; P:endosomal transport; P:Rab protein signal transduction; C:phagocytic vesicle; P:phagosome-lysosome fusion	EC:3.6.1.15	Nucleoside-triphosphate phosphatase	PR00449 (PRINTS); G3DSA:3.40.50.300 (GENE3D); IPR005225 (TIGRFAM); IPR001806 (PFAM); PTHR24073:SF556 (PANTHER); PTHR24073 (PANTHER); PS51419 (PROSITE_PROFILES); cd01862 (CDD); IPR027417 (SUPERFAMILY)	F:GO:0003924; F:GO:0005525	F:GTPase activity; F:GTP binding	AquScaffold_3343	1371266	1372081	816	*	Natural_peak_28605	3' UTR	1882	1370063	1372840	2778	1	transcript:Aqu3.1.42693_001	1203
Aqu3.1.42693_001	RAB7A	Ras-related protein Rab-7A	ras-related protein Rab-7a	11	F:GO:0003924; F:GO:0005525; C:GO:0005764; C:GO:0005770; C:GO:0005774; P:GO:0006886; P:GO:0008333; P:GO:0016197; P:GO:0032482; C:GO:0045335; P:GO:0090385	F:GTPase activity; F:GTP binding; C:lysosome; C:late endosome; C:vacuolar membrane; P:intracellular protein transport; P:endosome to lysosome transport; P:endosomal transport; P:Rab protein signal transduction; C:phagocytic vesicle; P:phagosome-lysosome fusion	EC:3.6.1.15	Nucleoside-triphosphate phosphatase	PR00449 (PRINTS); G3DSA:3.40.50.300 (GENE3D); IPR005225 (TIGRFAM); IPR001806 (PFAM); PTHR24073:SF556 (PANTHER); PTHR24073 (PANTHER); PS51419 (PROSITE_PROFILES); cd01862 (CDD); IPR027417 (SUPERFAMILY)	F:GO:0003924; F:GO:0005525	F:GTPase activity; F:GTP binding	AquScaffold_3343	1369947	1370318	372	*	Natural_peak_28604	Promoter	1882	1370063	1372840	2778	1	transcript:Aqu3.1.42693_001	0
Aqu3.1.42704_001	FOXP	forkhead box protein P	forkhead box protein P4-like	4	F:GO:0003700; C:GO:0005634; P:GO:0006355; F:GO:0043565	F:DNA-binding transcription factor activity; C:nucleus; P:regulation of transcription, DNA-templated; F:sequence-specific DNA binding			IPR001766 (PRINTS); IPR032354 (PFAM); IPR001766 (PFAM); G3DSA:1.20.5.340 (GENE3D); IPR036388 (G3DSA:1.10.10.GENE3D); PTHR11829:SF171 (PANTHER); PTHR11829 (PANTHER); IPR030456 (PROSITE_PATTERNS); IPR001766 (PROSITE_PROFILES); IPR001766 (CDD); IPR036390 (SUPERFAMILY)	F:GO:0003700; P:GO:0006355; F:GO:0043565	F:DNA-binding transcription factor activity; P:regulation of transcription, DNA-templated; F:sequence-specific DNA binding	AquScaffold_3343	1426612	1427015	404	*	Natural_peak_28634	Intron (transcript:Aqu3.1.42704_001/Aqu3.1.42704_001, intron 4 of 14)	1882	1421318	1436798	15481	1	transcript:Aqu3.1.42704_001	5294
Aqu3.1.42704_001	FOXP	forkhead box protein P	forkhead box protein P4-like	4	F:GO:0003700; C:GO:0005634; P:GO:0006355; F:GO:0043565	F:DNA-binding transcription factor activity; C:nucleus; P:regulation of transcription, DNA-templated; F:sequence-specific DNA binding			IPR001766 (PRINTS); IPR032354 (PFAM); IPR001766 (PFAM); G3DSA:1.20.5.340 (GENE3D); IPR036388 (G3DSA:1.10.10.GENE3D); PTHR11829:SF171 (PANTHER); PTHR11829 (PANTHER); IPR030456 (PROSITE_PATTERNS); IPR001766 (PROSITE_PROFILES); IPR001766 (CDD); IPR036390 (SUPERFAMILY)	F:GO:0003700; P:GO:0006355; F:GO:0043565	F:DNA-binding transcription factor activity; P:regulation of transcription, DNA-templated; F:sequence-specific DNA binding	AquScaffold_3343	1420266	1420746	481	*	Natural_peak_28628	Intron (transcript:Aqu3.1.42703_001/Aqu3.1.42703_001, intron 2 of 2)	1882	1421318	1436798	15481	1	transcript:Aqu3.1.42704_001	-572
Aqu3.1.42704_001	FOXP	forkhead box protein P	forkhead box protein P4-like	4	F:GO:0003700; C:GO:0005634; P:GO:0006355; F:GO:0043565	F:DNA-binding transcription factor activity; C:nucleus; P:regulation of transcription, DNA-templated; F:sequence-specific DNA binding			IPR001766 (PRINTS); IPR032354 (PFAM); IPR001766 (PFAM); G3DSA:1.20.5.340 (GENE3D); IPR036388 (G3DSA:1.10.10.GENE3D); PTHR11829:SF171 (PANTHER); PTHR11829 (PANTHER); IPR030456 (PROSITE_PATTERNS); IPR001766 (PROSITE_PROFILES); IPR001766 (CDD); IPR036390 (SUPERFAMILY)	F:GO:0003700; P:GO:0006355; F:GO:0043565	F:DNA-binding transcription factor activity; P:regulation of transcription, DNA-templated; F:sequence-specific DNA binding	AquScaffold_3343	1430114	1430635	522	*	Natural_peak_28636	Intron (transcript:Aqu3.1.42704_001/Aqu3.1.42704_001, intron 6 of 14)	1882	1421318	1436798	15481	1	transcript:Aqu3.1.42704_001	8796
Aqu3.1.42704_001	FOXP	forkhead box protein P	forkhead box protein P4-like	4	F:GO:0003700; C:GO:0005634; P:GO:0006355; F:GO:0043565	F:DNA-binding transcription factor activity; C:nucleus; P:regulation of transcription, DNA-templated; F:sequence-specific DNA binding			IPR001766 (PRINTS); IPR032354 (PFAM); IPR001766 (PFAM); G3DSA:1.20.5.340 (GENE3D); IPR036388 (G3DSA:1.10.10.GENE3D); PTHR11829:SF171 (PANTHER); PTHR11829 (PANTHER); IPR030456 (PROSITE_PATTERNS); IPR001766 (PROSITE_PROFILES); IPR001766 (CDD); IPR036390 (SUPERFAMILY)	F:GO:0003700; P:GO:0006355; F:GO:0043565	F:DNA-binding transcription factor activity; P:regulation of transcription, DNA-templated; F:sequence-specific DNA binding	AquScaffold_3343	1425539	1426155	617	*	Natural_peak_28633	Exon (transcript:Aqu3.1.42704_001/Aqu3.1.42704_001, exon 4 of 15)	1882	1421318	1436798	15481	1	transcript:Aqu3.1.42704_001	4221
Aqu3.1.42704_001	FOXP	forkhead box protein P	forkhead box protein P4-like	4	F:GO:0003700; C:GO:0005634; P:GO:0006355; F:GO:0043565	F:DNA-binding transcription factor activity; C:nucleus; P:regulation of transcription, DNA-templated; F:sequence-specific DNA binding			IPR001766 (PRINTS); IPR032354 (PFAM); IPR001766 (PFAM); G3DSA:1.20.5.340 (GENE3D); IPR036388 (G3DSA:1.10.10.GENE3D); PTHR11829:SF171 (PANTHER); PTHR11829 (PANTHER); IPR030456 (PROSITE_PATTERNS); IPR001766 (PROSITE_PROFILES); IPR001766 (CDD); IPR036390 (SUPERFAMILY)	F:GO:0003700; P:GO:0006355; F:GO:0043565	F:DNA-binding transcription factor activity; P:regulation of transcription, DNA-templated; F:sequence-specific DNA binding	AquScaffold_3343	1428305	1428920	616	*	Natural_peak_28635	Intron (transcript:Aqu3.1.42704_001/Aqu3.1.42704_001, intron 4 of 14)	1882	1421318	1436798	15481	1	transcript:Aqu3.1.42704_001	6987
Aqu3.1.42704_001	FOXP	forkhead box protein P	forkhead box protein P4-like	4	F:GO:0003700; C:GO:0005634; P:GO:0006355; F:GO:0043565	F:DNA-binding transcription factor activity; C:nucleus; P:regulation of transcription, DNA-templated; F:sequence-specific DNA binding			IPR001766 (PRINTS); IPR032354 (PFAM); IPR001766 (PFAM); G3DSA:1.20.5.340 (GENE3D); IPR036388 (G3DSA:1.10.10.GENE3D); PTHR11829:SF171 (PANTHER); PTHR11829 (PANTHER); IPR030456 (PROSITE_PATTERNS); IPR001766 (PROSITE_PROFILES); IPR001766 (CDD); IPR036390 (SUPERFAMILY)	F:GO:0003700; P:GO:0006355; F:GO:0043565	F:DNA-binding transcription factor activity; P:regulation of transcription, DNA-templated; F:sequence-specific DNA binding	AquScaffold_3343	1424321	1424910	590	*	Natural_peak_28631	Intron (transcript:Aqu3.1.42704_001/Aqu3.1.42704_001, intron 3 of 14)	1882	1421318	1436798	15481	1	transcript:Aqu3.1.42704_001	3003
Aqu3.1.42704_001	FOXP	forkhead box protein P	forkhead box protein P4-like	4	F:GO:0003700; C:GO:0005634; P:GO:0006355; F:GO:0043565	F:DNA-binding transcription factor activity; C:nucleus; P:regulation of transcription, DNA-templated; F:sequence-specific DNA binding			IPR001766 (PRINTS); IPR032354 (PFAM); IPR001766 (PFAM); G3DSA:1.20.5.340 (GENE3D); IPR036388 (G3DSA:1.10.10.GENE3D); PTHR11829:SF171 (PANTHER); PTHR11829 (PANTHER); IPR030456 (PROSITE_PATTERNS); IPR001766 (PROSITE_PROFILES); IPR001766 (CDD); IPR036390 (SUPERFAMILY)	F:GO:0003700; P:GO:0006355; F:GO:0043565	F:DNA-binding transcription factor activity; P:regulation of transcription, DNA-templated; F:sequence-specific DNA binding	AquScaffold_3343	1421159	1421772	614	*	Natural_peak_28629	Promoter	1882	1421318	1436798	15481	1	transcript:Aqu3.1.42704_001	0
Aqu3.1.42711_001	MLL5	histone-lysine N-methyltransferase MLL5 [EC:2.1.1.43]	histone-lysine N-methyltransferase 2E-like	4	F:GO:0005515; F:GO:0008168; P:GO:0032259; F:GO:0046872	F:protein binding; F:methyltransferase activity; P:methylation; F:metal ion binding			G3DSA:2.170.270.10 (GENE3D); IPR001214 (PFAM); IPR019787 (PFAM); IPR013083 (G3DSA:3.30.40.GENE3D); IPR037955 (PTHR44512:PANTHER); PTHR44512 (PANTHER); PTHR44512 (PANTHER); IPR037955 (PTHR44512:PANTHER); IPR019786 (PROSITE_PATTERNS); IPR001214 (PROSITE_PROFILES); cd15550 (CDD); SSF82199 (SUPERFAMILY); IPR011011 (SUPERFAMILY)	F:GO:0005515	F:protein binding	AquScaffold_3343	1476276	1476764	489	*	Natural_peak_28660	Exon (transcript:Aqu3.1.42711_001/Aqu3.1.42711_001, exon 3 of 20)	1882	1474814	1483926	9113	1	transcript:Aqu3.1.42711_001	1462
Aqu3.1.42715_001	BCAP31	B-cell receptor-associated protein 31	B-cell receptor-associated protein 31	3	C:GO:0005783; P:GO:0006886; C:GO:0016021	C:endoplasmic reticulum; P:intracellular protein transport; C:integral component of membrane			PF18035 (PFAM); IPR040463 (PFAM); PTHR12701:SF18 (PANTHER); IPR008417 (PANTHER)	C:GO:0005783; P:GO:0006886; C:GO:0016021	C:endoplasmic reticulum; P:intracellular protein transport; C:integral component of membrane	AquScaffold_3343	1493172	1493871	700	*	Natural_peak_28667	Promoter	1882	1491226	1493397	2172	2	transcript:Aqu3.1.42715_001	0
Aqu3.1.42715_001	BCAP31	B-cell receptor-associated protein 31	B-cell receptor-associated protein 31	3	C:GO:0005783; P:GO:0006886; C:GO:0016021	C:endoplasmic reticulum; P:intracellular protein transport; C:integral component of membrane			PF18035 (PFAM); IPR040463 (PFAM); PTHR12701:SF18 (PANTHER); IPR008417 (PANTHER)	C:GO:0005783; P:GO:0006886; C:GO:0016021	C:endoplasmic reticulum; P:intracellular protein transport; C:integral component of membrane	AquScaffold_3343	1494617	1495234	618	*	Natural_peak_28668	Exon (transcript:Aqu3.1.42716_001/Aqu3.1.42716_001, exon 2 of 4)	1882	1491226	1493397	2172	2	transcript:Aqu3.1.42715_001	-1220
Aqu3.1.42746_001			PREDICTED: uncharacterized protein LOC100634132	NA					IPR001849 (PFAM); IPR011993 (G3DSA:2.30.29.GENE3D); PTHR14336 (PANTHER); IPR001849 (PROSITE_PROFILES); cd00821 (CDD); SSF50729 (SUPERFAMILY)	no GO terms	no GO terms	AquScaffold_3343	1580285	1580720	436	*	Natural_peak_28717	Exon (transcript:Aqu3.1.42746_001/Aqu3.1.42746_001, exon 2 of 5)	1882	1577500	1581417	3918	2	transcript:Aqu3.1.42746_001	697
Aqu3.1.42746_001			PREDICTED: uncharacterized protein LOC100634132	NA					IPR001849 (PFAM); IPR011993 (G3DSA:2.30.29.GENE3D); PTHR14336 (PANTHER); IPR001849 (PROSITE_PROFILES); cd00821 (CDD); SSF50729 (SUPERFAMILY)	no GO terms	no GO terms	AquScaffold_3343	1581220	1581598	379	*	Natural_peak_28718	Promoter	1882	1577500	1581417	3918	2	transcript:Aqu3.1.42746_001	0
Aqu3.1.42750_001			axoneme-associated protein mst101(2)-like	4	F:GO:0003676; C:GO:0016020; C:GO:0016021; F:GO:0046872	F:nucleic acid binding; C:membrane; C:integral component of membrane; F:metal ion binding			G3DSA:3.30.60.180 (GENE3D); IPR002893 (PFAM); SSF144232 (SUPERFAMILY)	no GO terms	no GO terms	AquScaffold_3343	1588323	1589522	1200	*	Natural_peak_28721	3' UTR	1882	1589033	1592844	3812	2	transcript:Aqu3.1.42750_001	3322
Aqu3.1.42750_001			axoneme-associated protein mst101(2)-like	4	F:GO:0003676; C:GO:0016020; C:GO:0016021; F:GO:0046872	F:nucleic acid binding; C:membrane; C:integral component of membrane; F:metal ion binding			G3DSA:3.30.60.180 (GENE3D); IPR002893 (PFAM); SSF144232 (SUPERFAMILY)	no GO terms	no GO terms	AquScaffold_3343	1590000	1590742	743	*	Natural_peak_28722	Exon (transcript:Aqu3.1.42750_001/Aqu3.1.42750_001, exon 8 of 10)	1882	1589033	1592844	3812	2	transcript:Aqu3.1.42750_001	2102
Aqu3.1.42770_001	GDI1_2	Rab GDP dissociation inhibitor	Rab GDP dissociation inhibitor alpha	6	F:GO:0005093; F:GO:0005096; C:GO:0005737; P:GO:0007264; P:GO:0015031; P:GO:0043547	F:Rab GDP-dissociation inhibitor activity; F:GTPase activator activity; C:cytoplasm; P:small GTPase mediated signal transduction; P:protein transport; P:positive regulation of GTPase activity			IPR000806 (PRINTS); IPR018203 (PRINTS); G3DSA:3.30.519.10 (GENE3D); IPR018203 (PFAM); IPR036188 (G3DSA:3.50.50.GENE3D); G3DSA:1.10.405.10 (GENE3D); IPR018203 (PANTHER); PTHR11787:SF8 (PANTHER); IPR036188 (SUPERFAMILY); IPR036188 (SUPERFAMILY)	F:GO:0005092; F:GO:0005093; P:GO:0007264; P:GO:0015031	F:GDP-dissociation inhibitor activity; F:Rab GDP-dissociation inhibitor activity; P:small GTPase mediated signal transduction; P:protein transport	AquScaffold_3343	1669550	1669930	381	*	Natural_peak_28752	Promoter	1882	1669740	1673472	3733	1	transcript:Aqu3.1.42770_001	0
Aqu3.1.42770_001	GDI1_2	Rab GDP dissociation inhibitor	Rab GDP dissociation inhibitor alpha	6	F:GO:0005093; F:GO:0005096; C:GO:0005737; P:GO:0007264; P:GO:0015031; P:GO:0043547	F:Rab GDP-dissociation inhibitor activity; F:GTPase activator activity; C:cytoplasm; P:small GTPase mediated signal transduction; P:protein transport; P:positive regulation of GTPase activity			IPR000806 (PRINTS); IPR018203 (PRINTS); G3DSA:3.30.519.10 (GENE3D); IPR018203 (PFAM); IPR036188 (G3DSA:3.50.50.GENE3D); G3DSA:1.10.405.10 (GENE3D); IPR018203 (PANTHER); PTHR11787:SF8 (PANTHER); IPR036188 (SUPERFAMILY); IPR036188 (SUPERFAMILY)	F:GO:0005092; F:GO:0005093; P:GO:0007264; P:GO:0015031	F:GDP-dissociation inhibitor activity; F:Rab GDP-dissociation inhibitor activity; P:small GTPase mediated signal transduction; P:protein transport	AquScaffold_3343	1670792	1671694	903	*	Natural_peak_28753	Exon (transcript:Aqu3.1.42770_001/Aqu3.1.42770_001, exon 3 of 14)	1882	1669740	1673472	3733	1	transcript:Aqu3.1.42770_001	1052
Aqu3.1.42770_001	GDI1_2	Rab GDP dissociation inhibitor	Rab GDP dissociation inhibitor alpha	6	F:GO:0005093; F:GO:0005096; C:GO:0005737; P:GO:0007264; P:GO:0015031; P:GO:0043547	F:Rab GDP-dissociation inhibitor activity; F:GTPase activator activity; C:cytoplasm; P:small GTPase mediated signal transduction; P:protein transport; P:positive regulation of GTPase activity			IPR000806 (PRINTS); IPR018203 (PRINTS); G3DSA:3.30.519.10 (GENE3D); IPR018203 (PFAM); IPR036188 (G3DSA:3.50.50.GENE3D); G3DSA:1.10.405.10 (GENE3D); IPR018203 (PANTHER); PTHR11787:SF8 (PANTHER); IPR036188 (SUPERFAMILY); IPR036188 (SUPERFAMILY)	F:GO:0005092; F:GO:0005093; P:GO:0007264; P:GO:0015031	F:GDP-dissociation inhibitor activity; F:Rab GDP-dissociation inhibitor activity; P:small GTPase mediated signal transduction; P:protein transport	AquScaffold_3343	1672447	1673107	661	*	Natural_peak_28754	3' UTR	1882	1669740	1673472	3733	1	transcript:Aqu3.1.42770_001	2707
Aqu3.1.42770_001	GDI1_2	Rab GDP dissociation inhibitor	Rab GDP dissociation inhibitor alpha	6	F:GO:0005093; F:GO:0005096; C:GO:0005737; P:GO:0007264; P:GO:0015031; P:GO:0043547	F:Rab GDP-dissociation inhibitor activity; F:GTPase activator activity; C:cytoplasm; P:small GTPase mediated signal transduction; P:protein transport; P:positive regulation of GTPase activity			IPR000806 (PRINTS); IPR018203 (PRINTS); G3DSA:3.30.519.10 (GENE3D); IPR018203 (PFAM); IPR036188 (G3DSA:3.50.50.GENE3D); G3DSA:1.10.405.10 (GENE3D); IPR018203 (PANTHER); PTHR11787:SF8 (PANTHER); IPR036188 (SUPERFAMILY); IPR036188 (SUPERFAMILY)	F:GO:0005092; F:GO:0005093; P:GO:0007264; P:GO:0015031	F:GDP-dissociation inhibitor activity; F:Rab GDP-dissociation inhibitor activity; P:small GTPase mediated signal transduction; P:protein transport	AquScaffold_3343	1667915	1669284	1370	*	Natural_peak_28751	Promoter	1882	1669740	1673472	3733	1	transcript:Aqu3.1.42770_001	-456
Aqu3.1.42773_001	RRA	arabinosyltransferase [EC:2.4.2.-]	UDP-D-xylose:L-fucose alpha-1,3-D-xylosyltransferase MGP4-like	2	C:GO:0016020; C:GO:0016021	C:membrane; C:integral component of membrane			IPR029044 (G3DSA:3.90.550.GENE3D); IPR005069 (PFAM); PTHR31967 (PANTHER); IPR029044 (SUPERFAMILY)	no GO terms	no GO terms	AquScaffold_3343	1678118	1678498	381	*	Natural_peak_28759	Promoter	1882	1678249	1680430	2182	1	transcript:Aqu3.1.42773_001	0
Aqu3.1.43276_001	PDIA1	protein disulfide-isomerase A1 [EC:5.3.4.1]	protein disulfide-isomerase domain protein	9	F:GO:0003756; F:GO:0003810; C:GO:0016222; P:GO:0018401; F:GO:0031545; P:GO:0034976; P:GO:0045454; P:GO:0055114; P:GO:0080058	F:protein disulfide isomerase activity; F:protein-glutamine gamma-glutamyltransferase activity; C:procollagen-proline 4-dioxygenase complex; P:peptidyl-proline hydroxylation to 4-hydroxy-L-proline; F:peptidyl-proline 4-dioxygenase activity; P:response to endoplasmic reticulum stress; P:cell redox homeostasis; P:oxidation-reduction process; P:protein deglutathionylation	EC:1.14.11; EC:5.3.4.1; EC:2.3.2.13	Acting on paired donors, with incorporation or reduction of molecular oxygen. The oxygen incorporated need not be derived from O(2); Protein disulfide-isomerase; Protein-glutamine gamma-glutamyltransferase	PR00421 (PRINTS); PF13848 (PFAM); G3DSA:3.40.30.10 (GENE3D); G3DSA:3.40.30.10 (GENE3D); IPR005792 (TIGRFAM); IPR013766 (PFAM); G3DSA:3.40.30.10 (GENE3D); IPR005788 (TIGRFAM); G3DSA:3.40.30.10 (GENE3D); PTHR18929:SF101 (PANTHER); PTHR18929 (PANTHER); IPR017937 (PROSITE_PATTERNS); IPR017937 (PROSITE_PATTERNS); IPR013766 (PROSITE_PROFILES); IPR013766 (PROSITE_PROFILES); cd02981 (CDD); cd02995 (CDD); cd02961 (CDD); cd02982 (CDD); IPR036249 (SUPERFAMILY); IPR036249 (SUPERFAMILY); IPR036249 (SUPERFAMILY); IPR036249 (SUPERFAMILY)	F:GO:0003756; F:GO:0016853; P:GO:0045454	F:protein disulfide isomerase activity; F:isomerase activity; P:cell redox homeostasis	AquScaffold_927	1384599	1385038	440	*	Natural_peak_36498	Promoter	2296	1381171	1384943	3773	2	transcript:Aqu3.1.43276_001	0
Aqu3.1.43276_001	PDIA1	protein disulfide-isomerase A1 [EC:5.3.4.1]	protein disulfide-isomerase domain protein	9	F:GO:0003756; F:GO:0003810; C:GO:0016222; P:GO:0018401; F:GO:0031545; P:GO:0034976; P:GO:0045454; P:GO:0055114; P:GO:0080058	F:protein disulfide isomerase activity; F:protein-glutamine gamma-glutamyltransferase activity; C:procollagen-proline 4-dioxygenase complex; P:peptidyl-proline hydroxylation to 4-hydroxy-L-proline; F:peptidyl-proline 4-dioxygenase activity; P:response to endoplasmic reticulum stress; P:cell redox homeostasis; P:oxidation-reduction process; P:protein deglutathionylation	EC:1.14.11; EC:5.3.4.1; EC:2.3.2.13	Acting on paired donors, with incorporation or reduction of molecular oxygen. The oxygen incorporated need not be derived from O(2); Protein disulfide-isomerase; Protein-glutamine gamma-glutamyltransferase	PR00421 (PRINTS); PF13848 (PFAM); G3DSA:3.40.30.10 (GENE3D); G3DSA:3.40.30.10 (GENE3D); IPR005792 (TIGRFAM); IPR013766 (PFAM); G3DSA:3.40.30.10 (GENE3D); IPR005788 (TIGRFAM); G3DSA:3.40.30.10 (GENE3D); PTHR18929:SF101 (PANTHER); PTHR18929 (PANTHER); IPR017937 (PROSITE_PATTERNS); IPR017937 (PROSITE_PATTERNS); IPR013766 (PROSITE_PROFILES); IPR013766 (PROSITE_PROFILES); cd02981 (CDD); cd02995 (CDD); cd02961 (CDD); cd02982 (CDD); IPR036249 (SUPERFAMILY); IPR036249 (SUPERFAMILY); IPR036249 (SUPERFAMILY); IPR036249 (SUPERFAMILY)	F:GO:0003756; F:GO:0016853; P:GO:0045454	F:protein disulfide isomerase activity; F:isomerase activity; P:cell redox homeostasis	AquScaffold_927	1381593	1382571	979	*	Natural_peak_36496	3' UTR	2296	1381171	1384943	3773	2	transcript:Aqu3.1.43276_001	2372
Aqu3.1.43276_001	PDIA1	protein disulfide-isomerase A1 [EC:5.3.4.1]	protein disulfide-isomerase domain protein	9	F:GO:0003756; F:GO:0003810; C:GO:0016222; P:GO:0018401; F:GO:0031545; P:GO:0034976; P:GO:0045454; P:GO:0055114; P:GO:0080058	F:protein disulfide isomerase activity; F:protein-glutamine gamma-glutamyltransferase activity; C:procollagen-proline 4-dioxygenase complex; P:peptidyl-proline hydroxylation to 4-hydroxy-L-proline; F:peptidyl-proline 4-dioxygenase activity; P:response to endoplasmic reticulum stress; P:cell redox homeostasis; P:oxidation-reduction process; P:protein deglutathionylation	EC:1.14.11; EC:5.3.4.1; EC:2.3.2.13	Acting on paired donors, with incorporation or reduction of molecular oxygen. The oxygen incorporated need not be derived from O(2); Protein disulfide-isomerase; Protein-glutamine gamma-glutamyltransferase	PR00421 (PRINTS); PF13848 (PFAM); G3DSA:3.40.30.10 (GENE3D); G3DSA:3.40.30.10 (GENE3D); IPR005792 (TIGRFAM); IPR013766 (PFAM); G3DSA:3.40.30.10 (GENE3D); IPR005788 (TIGRFAM); G3DSA:3.40.30.10 (GENE3D); PTHR18929:SF101 (PANTHER); PTHR18929 (PANTHER); IPR017937 (PROSITE_PATTERNS); IPR017937 (PROSITE_PATTERNS); IPR013766 (PROSITE_PROFILES); IPR013766 (PROSITE_PROFILES); cd02981 (CDD); cd02995 (CDD); cd02961 (CDD); cd02982 (CDD); IPR036249 (SUPERFAMILY); IPR036249 (SUPERFAMILY); IPR036249 (SUPERFAMILY); IPR036249 (SUPERFAMILY)	F:GO:0003756; F:GO:0016853; P:GO:0045454	F:protein disulfide isomerase activity; F:isomerase activity; P:cell redox homeostasis	AquScaffold_927	1383160	1383621	462	*	Natural_peak_36497	Intron (transcript:Aqu3.1.43276_001/Aqu3.1.43276_001, intron 3 of 9)	2296	1381171	1384943	3773	2	transcript:Aqu3.1.43276_001	1322
Aqu3.1.43276_001	PDIA1	protein disulfide-isomerase A1 [EC:5.3.4.1]	protein disulfide-isomerase domain protein	9	F:GO:0003756; F:GO:0003810; C:GO:0016222; P:GO:0018401; F:GO:0031545; P:GO:0034976; P:GO:0045454; P:GO:0055114; P:GO:0080058	F:protein disulfide isomerase activity; F:protein-glutamine gamma-glutamyltransferase activity; C:procollagen-proline 4-dioxygenase complex; P:peptidyl-proline hydroxylation to 4-hydroxy-L-proline; F:peptidyl-proline 4-dioxygenase activity; P:response to endoplasmic reticulum stress; P:cell redox homeostasis; P:oxidation-reduction process; P:protein deglutathionylation	EC:1.14.11; EC:5.3.4.1; EC:2.3.2.13	Acting on paired donors, with incorporation or reduction of molecular oxygen. The oxygen incorporated need not be derived from O(2); Protein disulfide-isomerase; Protein-glutamine gamma-glutamyltransferase	PR00421 (PRINTS); PF13848 (PFAM); G3DSA:3.40.30.10 (GENE3D); G3DSA:3.40.30.10 (GENE3D); IPR005792 (TIGRFAM); IPR013766 (PFAM); G3DSA:3.40.30.10 (GENE3D); IPR005788 (TIGRFAM); G3DSA:3.40.30.10 (GENE3D); PTHR18929:SF101 (PANTHER); PTHR18929 (PANTHER); IPR017937 (PROSITE_PATTERNS); IPR017937 (PROSITE_PATTERNS); IPR013766 (PROSITE_PROFILES); IPR013766 (PROSITE_PROFILES); cd02981 (CDD); cd02995 (CDD); cd02961 (CDD); cd02982 (CDD); IPR036249 (SUPERFAMILY); IPR036249 (SUPERFAMILY); IPR036249 (SUPERFAMILY); IPR036249 (SUPERFAMILY)	F:GO:0003756; F:GO:0016853; P:GO:0045454	F:protein disulfide isomerase activity; F:isomerase activity; P:cell redox homeostasis	AquScaffold_927	1380772	1381331	560	*	Natural_peak_36495	3' UTR	2296	1381171	1384943	3773	2	transcript:Aqu3.1.43276_001	3612
Aqu3.1.43290_001			uncharacterized protein LOC110463620	2	C:GO:0016020; C:GO:0016021	C:membrane; C:integral component of membrane			IPR032008 (PFAM); IPR032010 (PFAM); PTHR39077 (PANTHER)	no GO terms	no GO terms	AquScaffold_927	1345231	1345723	493	*	Natural_peak_36484	Promoter	2296	1345226	1346543	1318	1	transcript:Aqu3.1.43290_001	5
Aqu3.1.43299_001	CASKIN	CASK-interacting protein	caskin-2-like isoform X1	2	F:GO:0046875; P:GO:1901187	F:ephrin receptor binding; P:regulation of ephrin receptor signaling pathway			IPR002110 (PRINTS); IPR020683 (PFAM); IPR036770 (G3DSA:1.25.40.GENE3D); G3DSA:1.10.150.50 (GENE3D); PF13637 (PFAM); IPR036770 (G3DSA:1.25.40.GENE3D); IPR001660 (PFAM); G3DSA:1.10.150.50 (GENE3D); IPR033635 (PANTHER); IPR033637 (PTHR24174:PANTHER); IPR002110 (PROSITE_PROFILES); IPR002110 (PROSITE_PROFILES); IPR001660 (PROSITE_PROFILES); IPR001660 (PROSITE_PROFILES); IPR002110 (PROSITE_PROFILES); IPR002110 (PROSITE_PROFILES); IPR002110 (PROSITE_PROFILES); IPR020683 (PROSITE_PROFILES); IPR020683 (CDD); IPR020683 (CDD); IPR036770 (SUPERFAMILY); IPR013761 (SUPERFAMILY); IPR013761 (SUPERFAMILY)	F:GO:0005515; F:GO:0046875; P:GO:1901187	F:protein binding; F:ephrin receptor binding; P:regulation of ephrin receptor signaling pathway	AquScaffold_927	1326781	1327201	421	*	Natural_peak_36474	Exon (transcript:Aqu3.1.43298_001/Aqu3.1.43298_001, exon 4 of 4)	2296	1318438	1325879	7442	2	transcript:Aqu3.1.43299_001	-902
Aqu3.1.43299_001	CASKIN	CASK-interacting protein	caskin-2-like isoform X1	2	F:GO:0046875; P:GO:1901187	F:ephrin receptor binding; P:regulation of ephrin receptor signaling pathway			IPR002110 (PRINTS); IPR020683 (PFAM); IPR036770 (G3DSA:1.25.40.GENE3D); G3DSA:1.10.150.50 (GENE3D); PF13637 (PFAM); IPR036770 (G3DSA:1.25.40.GENE3D); IPR001660 (PFAM); G3DSA:1.10.150.50 (GENE3D); IPR033635 (PANTHER); IPR033637 (PTHR24174:PANTHER); IPR002110 (PROSITE_PROFILES); IPR002110 (PROSITE_PROFILES); IPR001660 (PROSITE_PROFILES); IPR001660 (PROSITE_PROFILES); IPR002110 (PROSITE_PROFILES); IPR002110 (PROSITE_PROFILES); IPR002110 (PROSITE_PROFILES); IPR020683 (PROSITE_PROFILES); IPR020683 (CDD); IPR020683 (CDD); IPR036770 (SUPERFAMILY); IPR013761 (SUPERFAMILY); IPR013761 (SUPERFAMILY)	F:GO:0005515; F:GO:0046875; P:GO:1901187	F:protein binding; F:ephrin receptor binding; P:regulation of ephrin receptor signaling pathway	AquScaffold_927	1328312	1329053	742	*	Natural_peak_36476	Exon (transcript:Aqu3.1.43297_001/Aqu3.1.43297_001, exon 22 of 30)	2296	1318438	1325879	7442	2	transcript:Aqu3.1.43299_001	-2433
Aqu3.1.43299_001	CASKIN	CASK-interacting protein	caskin-2-like isoform X1	2	F:GO:0046875; P:GO:1901187	F:ephrin receptor binding; P:regulation of ephrin receptor signaling pathway			IPR002110 (PRINTS); IPR020683 (PFAM); IPR036770 (G3DSA:1.25.40.GENE3D); G3DSA:1.10.150.50 (GENE3D); PF13637 (PFAM); IPR036770 (G3DSA:1.25.40.GENE3D); IPR001660 (PFAM); G3DSA:1.10.150.50 (GENE3D); IPR033635 (PANTHER); IPR033637 (PTHR24174:PANTHER); IPR002110 (PROSITE_PROFILES); IPR002110 (PROSITE_PROFILES); IPR001660 (PROSITE_PROFILES); IPR001660 (PROSITE_PROFILES); IPR002110 (PROSITE_PROFILES); IPR002110 (PROSITE_PROFILES); IPR002110 (PROSITE_PROFILES); IPR020683 (PROSITE_PROFILES); IPR020683 (CDD); IPR020683 (CDD); IPR036770 (SUPERFAMILY); IPR013761 (SUPERFAMILY); IPR013761 (SUPERFAMILY)	F:GO:0005515; F:GO:0046875; P:GO:1901187	F:protein binding; F:ephrin receptor binding; P:regulation of ephrin receptor signaling pathway	AquScaffold_927	1325815	1326178	364	*	Natural_peak_36473	Promoter	2296	1318438	1325879	7442	2	transcript:Aqu3.1.43299_001	0
Aqu3.1.43304_001			PREDICTED: uncharacterized protein LOC109582259	NA					no IPS match	no IPS match	no IPS match	AquScaffold_927	1309645	1310699	1055	*	Natural_peak_36467	Promoter	2296	1309516	1310743	1228	2	transcript:Aqu3.1.43304_001	44
Aqu3.1.43335_001			ankyrin repeat and SOCS box protein 13-like	1	F:GO:0005515	F:protein binding			IPR002110 (PRINTS); IPR020683 (PFAM); IPR036770 (G3DSA:1.25.40.GENE3D); IPR036770 (G3DSA:1.25.40.GENE3D); PTHR44294 (PANTHER); IPR002110 (PROSITE_PROFILES); IPR002110 (PROSITE_PROFILES); IPR002110 (PROSITE_PROFILES); IPR002110 (PROSITE_PROFILES); IPR002110 (PROSITE_PROFILES); IPR002110 (PROSITE_PROFILES); IPR020683 (PROSITE_PROFILES); IPR020683 (CDD); IPR020683 (CDD); IPR036770 (SUPERFAMILY)	F:GO:0005515	F:protein binding	AquScaffold_927	1206100	1206696	597	*	Natural_peak_36413	Exon (transcript:Aqu3.1.43335_001/Aqu3.1.43335_001, exon 3 of 4)	2296	1205797	1207558	1762	2	transcript:Aqu3.1.43335_001	862
Aqu3.1.43335_001			ankyrin repeat and SOCS box protein 13-like	1	F:GO:0005515	F:protein binding			IPR002110 (PRINTS); IPR020683 (PFAM); IPR036770 (G3DSA:1.25.40.GENE3D); IPR036770 (G3DSA:1.25.40.GENE3D); PTHR44294 (PANTHER); IPR002110 (PROSITE_PROFILES); IPR002110 (PROSITE_PROFILES); IPR002110 (PROSITE_PROFILES); IPR002110 (PROSITE_PROFILES); IPR002110 (PROSITE_PROFILES); IPR002110 (PROSITE_PROFILES); IPR020683 (PROSITE_PROFILES); IPR020683 (CDD); IPR020683 (CDD); IPR036770 (SUPERFAMILY)	F:GO:0005515	F:protein binding	AquScaffold_927	1207279	1207669	391	*	Natural_peak_36414	Promoter	2296	1205797	1207558	1762	2	transcript:Aqu3.1.43335_001	0
Aqu3.1.43343_001	UBE2I	ubiquitin-conjugating enzyme E2 I	SUMO-conjugating enzyme UBC9-B	22	C:GO:0000780; C:GO:0000940; F:GO:0005524; P:GO:0006606; P:GO:0006959; P:GO:0007352; P:GO:0007391; F:GO:0008134; P:GO:0008354; P:GO:0016321; F:GO:0016874; P:GO:0016925; P:GO:0030721; F:GO:0031072; F:GO:0033134; P:GO:0035204; P:GO:0035207; F:GO:0042802; P:GO:0045751; F:GO:0061656; F:GO:0061665; P:GO:0071560	C:condensed nuclear chromosome, centromeric region; C:condensed chromosome outer kinetochore; F:ATP binding; P:protein import into nucleus; P:humoral immune response; P:zygotic specification of dorsal/ventral axis; P:dorsal closure; F:transcription factor binding; P:germ cell migration; P:female meiosis chromosome segregation; F:ligase activity; P:protein sumoylation; P:spectrosome organization; F:heat shock protein binding; F:ubiquitin activating enzyme binding; P:negative regulation of lamellocyte differentiation; P:negative regulation of hemocyte proliferation; F:identical protein binding; P:negative regulation of Toll signaling pathway; F:SUMO conjugating enzyme activity; F:SUMO ligase activity; P:cellular response to transforming growth factor beta stimulus			IPR016135 (G3DSA:3.10.110.GENE3D); IPR000608 (PFAM); IPR027230 (PANTHER); PTHR43927:SF1 (PANTHER); IPR023313 (PROSITE_PATTERNS); IPR000608 (PROSITE_PROFILES); IPR000608 (CDD); IPR016135 (SUPERFAMILY)	F:GO:0019789	F:SUMO transferase activity	AquScaffold_927	1176832	1177080	249	*	Natural_peak_36397	Promoter	2296	1175445	1176866	1422	2	transcript:Aqu3.1.43343_001	0
Aqu3.1.43353_001	GRB2	growth factor receptor-binding protein 2	growth factor receptor-bound protein 2	2	F:GO:0005515; P:GO:0007265	F:protein binding; P:Ras protein signal transduction			IPR001452 (PRINTS); IPR000980 (PRINTS); G3DSA:2.30.30.40 (GENE3D); IPR036860 (G3DSA:3.30.505.GENE3D); IPR001452 (PFAM); IPR000980 (PFAM); G3DSA:2.30.30.40 (GENE3D); IPR030219 (PTHR24418:PANTHER); PTHR24418 (PANTHER); IPR000980 (PROSITE_PROFILES); IPR001452 (PROSITE_PROFILES); IPR001452 (PROSITE_PROFILES); cd09941 (CDD); cd11804 (CDD); IPR036028 (SUPERFAMILY); IPR036860 (SUPERFAMILY); IPR036028 (SUPERFAMILY)	F:GO:0005515; P:GO:0007265	F:protein binding; P:Ras protein signal transduction	AquScaffold_927	1136618	1137143	526	*	Natural_peak_36377	Promoter	2296	1133939	1137068	3130	2	transcript:Aqu3.1.43353_001	0
Aqu3.1.43361_001	PRUNE2	prune homolog 2	protein prune homolog 2	4	F:GO:0004309; C:GO:0005737; P:GO:0006798; P:GO:0006915	F:exopolyphosphatase activity; C:cytoplasm; P:polyphosphate catabolic process; P:apoptotic process	EC:3.6.1.11	Exopolyphosphatase	IPR001251 (PFAM); G3DSA:3.90.1640.10 (GENE3D); IPR004097 (PFAM); IPR038222 (G3DSA:3.10.310.GENE3D); IPR022181 (PFAM); IPR036865 (G3DSA:3.40.525.GENE3D); IPR001667 (PFAM); PTHR12112:SF14 (PANTHER); PTHR12112 (PANTHER); IPR001251 (PROSITE_PROFILES); IPR001251 (CDD); IPR038763 (SUPERFAMILY); IPR036865 (SUPERFAMILY)	C:GO:0005737; F:GO:0016462	C:cytoplasm; F:pyrophosphatase activity	AquScaffold_927	1093141	1094298	1158	*	Natural_peak_36357	Exon (transcript:Aqu3.1.43361_001/Aqu3.1.43361_001, exon 3 of 11)	2296	1091576	1096584	5009	1	transcript:Aqu3.1.43361_001	1565
Aqu3.1.43365_001			CDC42 small effector protein 2	3	C:GO:0005886; F:GO:0017048; P:GO:0035023	C:plasma membrane; F:Rho GTPase binding; P:regulation of Rho protein signal transduction			IPR036936 (G3DSA:3.90.810.GENE3D); IPR039056 (PANTHER); IPR000095 (PROSITE_PROFILES); IPR000095 (CDD)	F:GO:0017048; P:GO:0035023	F:Rho GTPase binding; P:regulation of Rho protein signal transduction	AquScaffold_927	1086069	1086720	652	*	Natural_peak_36352	Promoter	2296	1084709	1086112	1404	2	transcript:Aqu3.1.43365_001	0
Aqu3.1.43387_001	SLC25A10	solute carrier family 25 (mitochondrial dicarboxylate transporter), member 10	Mitochondrial dicarboxylate carrier	15	P:GO:0006839; F:GO:0015116; F:GO:0015117; F:GO:0015131; F:GO:0015140; F:GO:0015141; F:GO:0015297; P:GO:0015709; C:GO:0016021; C:GO:0031966; P:GO:0035435; P:GO:0071422; P:GO:0071423; P:GO:1902356; P:GO:1902358	P:mitochondrial transport; F:sulfate transmembrane transporter activity; F:thiosulfate transmembrane transporter activity; F:oxaloacetate transmembrane transporter activity; F:malate transmembrane transporter activity; F:succinate transmembrane transporter activity; F:antiporter activity; P:thiosulfate transport; C:integral component of membrane; C:mitochondrial membrane; P:phosphate ion transmembrane transport; P:succinate transmembrane transport; P:malate transmembrane transport; P:oxaloacetate(2-) transmembrane transport; P:sulfate transmembrane transport			IPR002030 (PRINTS); IPR018108 (PFAM); IPR023395 (G3DSA:1.50.40.GENE3D); PTHR24089:SF39 (PANTHER); IPR040062 (PANTHER); PS51257 (PROSITE_PROFILES); IPR018108 (PROSITE_PROFILES); IPR018108 (PROSITE_PROFILES); IPR018108 (PROSITE_PROFILES); IPR023395 (SUPERFAMILY)	P:GO:0006839; F:GO:0022857; C:GO:0031966	P:mitochondrial transport; F:transmembrane transporter activity; C:mitochondrial membrane	AquScaffold_927	1025258	1027222	1965	*	Natural_peak_36324	Promoter	2296	1025366	1027562	2197	1	transcript:Aqu3.1.43387_001	0
Aqu3.1.43422_001	DNAI2	dynein intermediate chain 2, axonemal	dynein intermediate chain 3, ciliary-like	6	P:GO:0003341; F:GO:0008574; C:GO:0036157; P:GO:0036158; F:GO:0045503; F:GO:0045504	P:cilium movement; F:ATP-dependent microtubule motor activity, plus-end-directed; C:outer dynein arm; P:outer dynein arm assembly; F:dynein light chain binding; F:dynein heavy chain binding	EC:3.6.1.3; EC:3.6.1.15; EC:3.6.4.4	Adenosinetriphosphatase; Nucleoside-triphosphate phosphatase; Plus-end-directed kinesin ATPase	IPR015943 (G3DSA:2.130.10.GENE3D); PTHR12442 (PANTHER); PTHR12442:SF7 (PANTHER); IPR017986 (PROSITE_PROFILES); IPR036322 (SUPERFAMILY)	F:GO:0005515	F:protein binding	AquScaffold_927	877596	877948	353	*	Natural_peak_36981	Exon (transcript:Aqu3.1.43423_001/Aqu3.1.43423_001, exon 6 of 8)	2296	878724	881779	3056	1	transcript:Aqu3.1.43422_001	-776
Aqu3.1.43422_001	DNAI2	dynein intermediate chain 2, axonemal	dynein intermediate chain 3, ciliary-like	6	P:GO:0003341; F:GO:0008574; C:GO:0036157; P:GO:0036158; F:GO:0045503; F:GO:0045504	P:cilium movement; F:ATP-dependent microtubule motor activity, plus-end-directed; C:outer dynein arm; P:outer dynein arm assembly; F:dynein light chain binding; F:dynein heavy chain binding	EC:3.6.1.3; EC:3.6.1.15; EC:3.6.4.4	Adenosinetriphosphatase; Nucleoside-triphosphate phosphatase; Plus-end-directed kinesin ATPase	IPR015943 (G3DSA:2.130.10.GENE3D); PTHR12442 (PANTHER); PTHR12442:SF7 (PANTHER); IPR017986 (PROSITE_PROFILES); IPR036322 (SUPERFAMILY)	F:GO:0005515	F:protein binding	AquScaffold_927	878712	879294	583	*	Natural_peak_36982	Promoter	2296	878724	881779	3056	1	transcript:Aqu3.1.43422_001	0
Aqu3.1.43426_001			---NA---	NA					no IPS match	no IPS match	no IPS match	AquScaffold_927	873074	874487	1414	*	Natural_peak_36978	Exon (transcript:Aqu3.1.43425_001/Aqu3.1.43425_001, exon 6 of 15)	2296	871314	872218	905	2	transcript:Aqu3.1.43426_001	-856
Aqu3.1.43426_001			---NA---	NA					no IPS match	no IPS match	no IPS match	AquScaffold_927	872281	872581	301	*	Natural_peak_36977	Promoter	2296	871314	872218	905	2	transcript:Aqu3.1.43426_001	-63
Aqu3.1.43426_001			---NA---	NA					no IPS match	no IPS match	no IPS match	AquScaffold_927	871409	872058	650	*	Natural_peak_36976	Promoter	2296	871314	872218	905	2	transcript:Aqu3.1.43426_001	160
Aqu3.1.43446_001	CSNK1E	casein kinase 1, epsilon [EC:2.7.11.1]	casein kinase I	7	F:GO:0004674; F:GO:0005524; P:GO:0006897; P:GO:0018105; P:GO:0018107; P:GO:0032436; P:GO:0090263	F:protein serine/threonine kinase activity; F:ATP binding; P:endocytosis; P:peptidyl-serine phosphorylation; P:peptidyl-threonine phosphorylation; P:positive regulation of proteasomal ubiquitin-dependent protein catabolic process; P:positive regulation of canonical Wnt signaling pathway	EC:2.7.11	Transferring phosphorus-containing groups	G3DSA:1.10.510.10 (GENE3D); IPR000719 (PFAM); PTHR11909:SF298 (PANTHER); PTHR11909 (PANTHER); IPR008271 (PROSITE_PATTERNS); IPR017441 (PROSITE_PATTERNS); IPR000719 (PROSITE_PROFILES); cd14125 (CDD); IPR011009 (SUPERFAMILY)	F:GO:0004672; F:GO:0005524; P:GO:0006468	F:protein kinase activity; F:ATP binding; P:protein phosphorylation	AquScaffold_927	817134	817924	791	*	Natural_peak_36949	Promoter	2296	810097	817600	7504	2	transcript:Aqu3.1.43446_001	0
Aqu3.1.43446_001	CSNK1E	casein kinase 1, epsilon [EC:2.7.11.1]	casein kinase I	7	F:GO:0004674; F:GO:0005524; P:GO:0006897; P:GO:0018105; P:GO:0018107; P:GO:0032436; P:GO:0090263	F:protein serine/threonine kinase activity; F:ATP binding; P:endocytosis; P:peptidyl-serine phosphorylation; P:peptidyl-threonine phosphorylation; P:positive regulation of proteasomal ubiquitin-dependent protein catabolic process; P:positive regulation of canonical Wnt signaling pathway	EC:2.7.11	Transferring phosphorus-containing groups	G3DSA:1.10.510.10 (GENE3D); IPR000719 (PFAM); PTHR11909:SF298 (PANTHER); PTHR11909 (PANTHER); IPR008271 (PROSITE_PATTERNS); IPR017441 (PROSITE_PATTERNS); IPR000719 (PROSITE_PROFILES); cd14125 (CDD); IPR011009 (SUPERFAMILY)	F:GO:0004672; F:GO:0005524; P:GO:0006468	F:protein kinase activity; F:ATP binding; P:protein phosphorylation	AquScaffold_927	815120	816309	1190	*	Natural_peak_36948	Exon (transcript:Aqu3.1.43446_001/Aqu3.1.43446_001, exon 3 of 12)	2296	810097	817600	7504	2	transcript:Aqu3.1.43446_001	1291
Aqu3.1.43446_001	CSNK1E	casein kinase 1, epsilon [EC:2.7.11.1]	casein kinase I	7	F:GO:0004674; F:GO:0005524; P:GO:0006897; P:GO:0018105; P:GO:0018107; P:GO:0032436; P:GO:0090263	F:protein serine/threonine kinase activity; F:ATP binding; P:endocytosis; P:peptidyl-serine phosphorylation; P:peptidyl-threonine phosphorylation; P:positive regulation of proteasomal ubiquitin-dependent protein catabolic process; P:positive regulation of canonical Wnt signaling pathway	EC:2.7.11	Transferring phosphorus-containing groups	G3DSA:1.10.510.10 (GENE3D); IPR000719 (PFAM); PTHR11909:SF298 (PANTHER); PTHR11909 (PANTHER); IPR008271 (PROSITE_PATTERNS); IPR017441 (PROSITE_PATTERNS); IPR000719 (PROSITE_PROFILES); cd14125 (CDD); IPR011009 (SUPERFAMILY)	F:GO:0004672; F:GO:0005524; P:GO:0006468	F:protein kinase activity; F:ATP binding; P:protein phosphorylation	AquScaffold_927	814498	814959	462	*	Natural_peak_36947	Exon (transcript:Aqu3.1.43446_001/Aqu3.1.43446_001, exon 4 of 12)	2296	810097	817600	7504	2	transcript:Aqu3.1.43446_001	2641
Aqu3.1.43460_001	MKL	MKL/myocardin-like protein	Myocardin-related transcription factor B	2	C:GO:0005634; P:GO:0051145	C:nucleus; P:smooth muscle cell differentiation			IPR003034 (PFAM); G3DSA:1.10.288.20 (GENE3D); IPR036361 (G3DSA:1.10.720.GENE3D); PTHR22793 (PANTHER); IPR003034 (PROSITE_PROFILES); IPR004018 (PROSITE_PROFILES); IPR004018 (PROSITE_PROFILES); IPR004018 (PROSITE_PROFILES); IPR036361 (SUPERFAMILY)	no GO terms	no GO terms	AquScaffold_927	761014	761512	499	*	Natural_peak_36932	Promoter	2296	750661	761331	10671	2	transcript:Aqu3.1.43460_001	0
Aqu3.1.43460_001	MKL	MKL/myocardin-like protein	Myocardin-related transcription factor B	2	C:GO:0005634; P:GO:0051145	C:nucleus; P:smooth muscle cell differentiation			IPR003034 (PFAM); G3DSA:1.10.288.20 (GENE3D); IPR036361 (G3DSA:1.10.720.GENE3D); PTHR22793 (PANTHER); IPR003034 (PROSITE_PROFILES); IPR004018 (PROSITE_PROFILES); IPR004018 (PROSITE_PROFILES); IPR004018 (PROSITE_PROFILES); IPR036361 (SUPERFAMILY)	no GO terms	no GO terms	AquScaffold_927	759315	759769	455	*	Natural_peak_36931	Intron (transcript:Aqu3.1.43460_001/Aqu3.1.43460_001, intron 2 of 7)	2296	750661	761331	10671	2	transcript:Aqu3.1.43460_001	1562
Aqu3.1.43466_001	RAI1	RAT1-interacting protein	decapping and exoribonuclease protein-like	NA					IPR013961 (PFAM); IPR039039 (PANTHER); PTHR12395:SF9 (PANTHER)	no GO terms	no GO terms	AquScaffold_927	727638	728111	474	*	Natural_peak_36913	Promoter	2296	725911	727774	1864	2	transcript:Aqu3.1.43466_001	0
Aqu3.1.43468_001			TOM1-like protein 2 isoform X2	2	C:GO:0005622; P:GO:0006886	C:intracellular; P:intracellular protein transport			IPR038425 (G3DSA:1.20.58.GENE3D); IPR014645 (PIRSF); IPR002014 (PFAM); IPR004152 (PFAM); IPR008942 (G3DSA:1.25.40.GENE3D); PTHR13856 (PANTHER); IPR027429 (PTHR13856:PANTHER); IPR002014 (PROSITE_PROFILES); IPR004152 (PROSITE_PROFILES); cd14233 (CDD); SSF89009 (SUPERFAMILY); IPR008942 (SUPERFAMILY)	C:GO:0005622; P:GO:0006886	C:intracellular; P:intracellular protein transport	AquScaffold_927	721800	722065	266	*	Natural_peak_36910	Exon (transcript:Aqu3.1.43468_001/Aqu3.1.43468_001, exon 10 of 13)	2296	720712	723739	3028	2	transcript:Aqu3.1.43468_001	1674
Aqu3.1.43474_001	FOXK	forkhead box protein K	forkhead box protein K1	4	F:GO:0003700; F:GO:0005515; P:GO:0006355; F:GO:0043565	F:DNA-binding transcription factor activity; F:protein binding; P:regulation of transcription, DNA-templated; F:sequence-specific DNA binding			IPR001766 (PFAM); IPR036388 (G3DSA:1.10.10.GENE3D); IPR000253 (PFAM); G3DSA:2.60.200.20 (GENE3D); PTHR11829 (PANTHER); PTHR11829:SF128 (PANTHER); IPR030456 (PROSITE_PATTERNS); IPR001766 (PROSITE_PROFILES); IPR000253 (PROSITE_PROFILES); IPR000253 (CDD); IPR008984 (SUPERFAMILY); IPR036390 (SUPERFAMILY)	F:GO:0003700; F:GO:0005515; P:GO:0006355; F:GO:0043565	F:DNA-binding transcription factor activity; F:protein binding; P:regulation of transcription, DNA-templated; F:sequence-specific DNA binding	AquScaffold_927	698784	700005	1222	*	Natural_peak_36899	3' UTR	2296	698340	701781	3442	2	transcript:Aqu3.1.43474_001	1776
Aqu3.1.43474_001	FOXK	forkhead box protein K	forkhead box protein K1	4	F:GO:0003700; F:GO:0005515; P:GO:0006355; F:GO:0043565	F:DNA-binding transcription factor activity; F:protein binding; P:regulation of transcription, DNA-templated; F:sequence-specific DNA binding			IPR001766 (PFAM); IPR036388 (G3DSA:1.10.10.GENE3D); IPR000253 (PFAM); G3DSA:2.60.200.20 (GENE3D); PTHR11829 (PANTHER); PTHR11829:SF128 (PANTHER); IPR030456 (PROSITE_PATTERNS); IPR001766 (PROSITE_PROFILES); IPR000253 (PROSITE_PROFILES); IPR000253 (CDD); IPR008984 (SUPERFAMILY); IPR036390 (SUPERFAMILY)	F:GO:0003700; F:GO:0005515; P:GO:0006355; F:GO:0043565	F:DNA-binding transcription factor activity; F:protein binding; P:regulation of transcription, DNA-templated; F:sequence-specific DNA binding	AquScaffold_927	701274	702144	871	*	Natural_peak_36900	Promoter	2296	698340	701781	3442	2	transcript:Aqu3.1.43474_001	0
Aqu3.1.43505_001	GGA	ADP-ribosylation factor-binding protein GGA	ADP-ribosylation factor-binding protein GGA3	3	C:GO:0005622; P:GO:0006886; P:GO:0016192	C:intracellular; P:intracellular protein transport; P:vesicle-mediated transport			IPR008152 (PFAM); G3DSA:2.60.40.1230 (GENE3D); IPR008942 (G3DSA:1.25.40.GENE3D); IPR004152 (PFAM); G3DSA:1.20.5.170 (GENE3D); IPR002014 (PFAM); IPR038425 (G3DSA:1.20.58.GENE3D); PF18308 (PFAM); PTHR13856:SF90 (PANTHER); PTHR13856 (PANTHER); IPR004152 (PROSITE_PROFILES); IPR002014 (PROSITE_PROFILES); IPR008153 (PROSITE_PROFILES); cd14234 (CDD); IPR013041 (SUPERFAMILY); SSF89009 (SUPERFAMILY); IPR008942 (SUPERFAMILY)	C:GO:0005622; P:GO:0006886; P:GO:0016192	C:intracellular; P:intracellular protein transport; P:vesicle-mediated transport	AquScaffold_927	614640	614947	308	*	Natural_peak_36860	Exon (transcript:Aqu3.1.43505_001/Aqu3.1.43505_001, exon 9 of 15)	2296	612421	617368	4948	2	transcript:Aqu3.1.43505_001	2421
Aqu3.1.43505_001	GGA	ADP-ribosylation factor-binding protein GGA	ADP-ribosylation factor-binding protein GGA3	3	C:GO:0005622; P:GO:0006886; P:GO:0016192	C:intracellular; P:intracellular protein transport; P:vesicle-mediated transport			IPR008152 (PFAM); G3DSA:2.60.40.1230 (GENE3D); IPR008942 (G3DSA:1.25.40.GENE3D); IPR004152 (PFAM); G3DSA:1.20.5.170 (GENE3D); IPR002014 (PFAM); IPR038425 (G3DSA:1.20.58.GENE3D); PF18308 (PFAM); PTHR13856:SF90 (PANTHER); PTHR13856 (PANTHER); IPR004152 (PROSITE_PROFILES); IPR002014 (PROSITE_PROFILES); IPR008153 (PROSITE_PROFILES); cd14234 (CDD); IPR013041 (SUPERFAMILY); SSF89009 (SUPERFAMILY); IPR008942 (SUPERFAMILY)	C:GO:0005622; P:GO:0006886; P:GO:0016192	C:intracellular; P:intracellular protein transport; P:vesicle-mediated transport	AquScaffold_927	616903	617502	600	*	Natural_peak_36863	Promoter	2296	612421	617368	4948	2	transcript:Aqu3.1.43505_001	0
Aqu3.1.43505_001	GGA	ADP-ribosylation factor-binding protein GGA	ADP-ribosylation factor-binding protein GGA3	3	C:GO:0005622; P:GO:0006886; P:GO:0016192	C:intracellular; P:intracellular protein transport; P:vesicle-mediated transport			IPR008152 (PFAM); G3DSA:2.60.40.1230 (GENE3D); IPR008942 (G3DSA:1.25.40.GENE3D); IPR004152 (PFAM); G3DSA:1.20.5.170 (GENE3D); IPR002014 (PFAM); IPR038425 (G3DSA:1.20.58.GENE3D); PF18308 (PFAM); PTHR13856:SF90 (PANTHER); PTHR13856 (PANTHER); IPR004152 (PROSITE_PROFILES); IPR002014 (PROSITE_PROFILES); IPR008153 (PROSITE_PROFILES); cd14234 (CDD); IPR013041 (SUPERFAMILY); SSF89009 (SUPERFAMILY); IPR008942 (SUPERFAMILY)	C:GO:0005622; P:GO:0006886; P:GO:0016192	C:intracellular; P:intracellular protein transport; P:vesicle-mediated transport	AquScaffold_927	615932	616236	305	*	Natural_peak_36862	Exon (transcript:Aqu3.1.43505_001/Aqu3.1.43505_001, exon 4 of 15)	2296	612421	617368	4948	2	transcript:Aqu3.1.43505_001	1132
Aqu3.1.43506_001	LAMTOR2	ragulator complex protein LAMTOR2	ragulator complex protein LAMTOR2	15	P:GO:0000186; P:GO:0001558; F:GO:0005085; C:GO:0005765; C:GO:0005886; P:GO:0007050; P:GO:0016241; P:GO:0032008; F:GO:0032947; P:GO:0034613; C:GO:0035579; P:GO:0043312; C:GO:0070821; P:GO:0071230; C:GO:0071986	P:activation of MAPKK activity; P:regulation of cell growth; F:guanyl-nucleotide exchange factor activity; C:lysosomal membrane; C:plasma membrane; P:cell cycle arrest; P:regulation of macroautophagy; P:positive regulation of TOR signaling; F:protein-containing complex scaffold activity; P:cellular protein localization; C:specific granule membrane; P:neutrophil degranulation; C:tertiary granule membrane; P:cellular response to amino acid stimulus; C:Ragulator complex			G3DSA:3.30.450.30 (GENE3D); IPR004942 (PFAM); IPR037587 (PANTHER); SSF103196 (SUPERFAMILY)	F:GO:0005085; P:GO:0032008; F:GO:0032947	F:guanyl-nucleotide exchange factor activity; P:positive regulation of TOR signaling; F:protein-containing complex scaffold activity	AquScaffold_927	613897	614444	548	*	Natural_peak_36859	Exon (transcript:Aqu3.1.43505_001/Aqu3.1.43505_001, exon 11 of 15)	2296	611362	612283	922	1	transcript:Aqu3.1.43506_001	2535
Aqu3.1.43510_001	LKAP	meiosis arrest female protein 1	Meiosis arrest female protein 1	9	F:GO:0003723; C:GO:0005777; C:GO:0005794; P:GO:0006302; P:GO:0007143; P:GO:0010468; P:GO:0010923; F:GO:0046872; P:GO:0048477	F:RNA binding; C:peroxisome; C:Golgi apparatus; P:double-strand break repair; P:female meiotic nuclear division; P:regulation of gene expression; P:negative regulation of phosphatase activity; F:metal ion binding; P:oogenesis			IPR012677 (G3DSA:3.30.70.GENE3D); G3DSA:1.10.10.1880 (GENE3D); IPR024582 (PFAM); IPR000504 (PFAM); IPR025605 (PFAM); IPR021139 (PFAM); G3DSA:4.10.1000.10 (GENE3D); PTHR14379:SF3 (PANTHER); IPR024768 (PANTHER); IPR025605 (PROSITE_PROFILES); IPR000504 (PROSITE_PROFILES); IPR000571 (PROSITE_PROFILES); IPR025605 (PROSITE_PROFILES); IPR000504 (PROSITE_PROFILES); IPR025605 (PROSITE_PROFILES); IPR025605 (PROSITE_PROFILES); IPR000571 (PROSITE_PROFILES); cd08824 (CDD); cd00590 (CDD); cd10910 (CDD); IPR034189 (CDD); cd08824 (CDD); IPR035979 (SUPERFAMILY); IPR035979 (SUPERFAMILY)	F:GO:0003676; C:GO:0005777; P:GO:0010468; F:GO:0046872	F:nucleic acid binding; C:peroxisome; P:regulation of gene expression; F:metal ion binding	AquScaffold_927	595443	596372	930	*	Natural_peak_36849	Promoter	2296	595781	605769	9989	1	transcript:Aqu3.1.43510_001	0
Aqu3.1.43540_001	GNAQ	guanine nucleotide-binding protein G(q) subunit alpha	guanine nucleotide-binding protein G(q) subunit alpha	11	F:GO:0001664; C:GO:0001750; F:GO:0003924; F:GO:0005525; P:GO:0007213; P:GO:0007603; P:GO:0009649; C:GO:0016020; F:GO:0031683; P:GO:0048513; P:GO:0048666	F:G protein-coupled receptor binding; C:photoreceptor outer segment; F:GTPase activity; F:GTP binding; P:G protein-coupled acetylcholine receptor signaling pathway; P:phototransduction, visible light; P:entrainment of circadian clock; C:membrane; F:G-protein beta/gamma-subunit complex binding; P:animal organ development; P:neuron development	EC:3.6.1.15	Nucleoside-triphosphate phosphatase	IPR000654 (PRINTS); IPR001019 (PRINTS); IPR001019 (PFAM); IPR011025 (G3DSA:1.10.400.GENE3D); G3DSA:3.40.50.300 (GENE3D); PTHR10218:SF57 (PANTHER); IPR001019 (PANTHER); IPR001019 (CDD); IPR027417 (SUPERFAMILY); IPR011025 (SUPERFAMILY)	F:GO:0001664; F:GO:0003924; P:GO:0007165; P:GO:0007186; F:GO:0019001; F:GO:0031683	F:G protein-coupled receptor binding; F:GTPase activity; P:signal transduction; P:G protein-coupled receptor signaling pathway; F:guanyl nucleotide binding; F:G-protein beta/gamma-subunit complex binding	AquScaffold_927	523210	524899	1690	*	Natural_peak_36820	Promoter	2296	524064	527604	3541	1	transcript:Aqu3.1.43540_001	0
Aqu3.1.43540_001	GNAQ	guanine nucleotide-binding protein G(q) subunit alpha	guanine nucleotide-binding protein G(q) subunit alpha	11	F:GO:0001664; C:GO:0001750; F:GO:0003924; F:GO:0005525; P:GO:0007213; P:GO:0007603; P:GO:0009649; C:GO:0016020; F:GO:0031683; P:GO:0048513; P:GO:0048666	F:G protein-coupled receptor binding; C:photoreceptor outer segment; F:GTPase activity; F:GTP binding; P:G protein-coupled acetylcholine receptor signaling pathway; P:phototransduction, visible light; P:entrainment of circadian clock; C:membrane; F:G-protein beta/gamma-subunit complex binding; P:animal organ development; P:neuron development	EC:3.6.1.15	Nucleoside-triphosphate phosphatase	IPR000654 (PRINTS); IPR001019 (PRINTS); IPR001019 (PFAM); IPR011025 (G3DSA:1.10.400.GENE3D); G3DSA:3.40.50.300 (GENE3D); PTHR10218:SF57 (PANTHER); IPR001019 (PANTHER); IPR001019 (CDD); IPR027417 (SUPERFAMILY); IPR011025 (SUPERFAMILY)	F:GO:0001664; F:GO:0003924; P:GO:0007165; P:GO:0007186; F:GO:0019001; F:GO:0031683	F:G protein-coupled receptor binding; F:GTPase activity; P:signal transduction; P:G protein-coupled receptor signaling pathway; F:guanyl nucleotide binding; F:G-protein beta/gamma-subunit complex binding	AquScaffold_927	522259	522763	505	*	Natural_peak_36819	Exon (transcript:Aqu3.1.43541_001/Aqu3.1.43541_001, exon 5 of 6)	2296	524064	527604	3541	1	transcript:Aqu3.1.43540_001	-1301
Aqu3.1.43553_001	ACTB_G1	actin beta/gamma 1	putative actin	4	F:GO:0000166; F:GO:0005524; C:GO:0005737; C:GO:0005856	F:nucleotide binding; F:ATP binding; C:cytoplasm; C:cytoskeleton			IPR004000 (PRINTS); G3DSA:3.30.420.40 (GENE3D); G3DSA:3.90.640.10 (GENE3D); G3DSA:3.30.420.40 (GENE3D); IPR004000 (PFAM); PTHR11937:SF356 (PANTHER); IPR004000 (PANTHER); IPR004001 (PROSITE_PATTERNS); cd00012 (CDD); SSF53067 (SUPERFAMILY); SSF53067 (SUPERFAMILY)	no GO terms	no GO terms	AquScaffold_927	461350	462334	985	*	Natural_peak_36788	3' UTR	2296	463848	465441	1594	1	transcript:Aqu3.1.43553_001	-1514
Aqu3.1.43553_001	ACTB_G1	actin beta/gamma 1	putative actin	4	F:GO:0000166; F:GO:0005524; C:GO:0005737; C:GO:0005856	F:nucleotide binding; F:ATP binding; C:cytoplasm; C:cytoskeleton			IPR004000 (PRINTS); G3DSA:3.30.420.40 (GENE3D); G3DSA:3.90.640.10 (GENE3D); G3DSA:3.30.420.40 (GENE3D); IPR004000 (PFAM); PTHR11937:SF356 (PANTHER); IPR004000 (PANTHER); IPR004001 (PROSITE_PATTERNS); cd00012 (CDD); SSF53067 (SUPERFAMILY); SSF53067 (SUPERFAMILY)	no GO terms	no GO terms	AquScaffold_927	462569	463143	575	*	Natural_peak_36790	Downstream (<=300bp)	2296	463848	465441	1594	1	transcript:Aqu3.1.43553_001	-705
Aqu3.1.43583_001	RPB1	DNA-directed RNA polymerase II subunit RPB1 [EC:2.7.7.6]	DNA-directed RNA polymerase II subunit RPB1	5	F:GO:0001047; F:GO:0001055; C:GO:0005665; C:GO:0005719; P:GO:0006366	F:core promoter binding; F:RNA polymerase II activity; C:RNA polymerase II, core complex; C:nuclear euchromatin; P:transcription by RNA polymerase II	EC:2.7.7.6	DNA-directed RNA polymerase	PR01217 (PRINTS); IPR000722 (PFAM); IPR007075 (PFAM); G3DSA:1.10.150.390 (GENE3D); IPR007083 (PFAM); IPR007066 (PFAM); IPR007073 (PFAM); G3DSA:2.40.40.20 (GENE3D); IPR038120 (G3DSA:1.10.132.GENE3D); G3DSA:3.30.1490.180 (GENE3D); IPR038593 (G3DSA:3.30.1360.GENE3D); G3DSA:2.20.25.410 (GENE3D); IPR007080 (PFAM); G3DSA:1.20.120.1280 (GENE3D); G3DSA:1.10.274.100 (GENE3D); IPR007081 (PFAM); PTHR19376 (PANTHER); PTHR19376:SF37 (PANTHER); IPR000684 (PROSITE_PATTERNS); IPR000684 (PROSITE_PATTERNS); IPR000684 (PROSITE_PATTERNS); IPR000684 (PROSITE_PATTERNS); IPR000684 (PROSITE_PATTERNS); IPR000684 (PROSITE_PATTERNS); IPR000684 (PROSITE_PATTERNS); IPR000684 (PROSITE_PATTERNS); IPR000684 (PROSITE_PATTERNS); IPR000684 (PROSITE_PATTERNS); IPR000684 (PROSITE_PATTERNS); IPR000684 (PROSITE_PATTERNS); IPR000684 (PROSITE_PATTERNS); IPR000684 (PROSITE_PATTERNS); cd02733 (CDD); cd02584 (CDD); SSF64484 (SUPERFAMILY)	F:GO:0003677; F:GO:0003899; C:GO:0005665; P:GO:0006351; P:GO:0006366	F:DNA binding; F:DNA-directed 5'-3' RNA polymerase activity; C:RNA polymerase II, core complex; P:transcription, DNA-templated; P:transcription by RNA polymerase II	AquScaffold_507	1552451	1552876	426	*	Natural_peak_32353	Promoter	2011	1543756	1552473	8718	2	transcript:Aqu3.1.43583_001	0
Aqu3.1.43616_001			PREDICTED: uncharacterized protein LOC109583463	2	C:GO:0016020; C:GO:0016021	C:membrane; C:integral component of membrane			IPR007829 (PFAM)	no GO terms	no GO terms	AquScaffold_507	1696564	1697329	766	*	Natural_peak_32416	Promoter	2011	1696551	1697511	961	1	transcript:Aqu3.1.43616_001	13
Aqu3.1.43654_001			prestalk protein-like	2	C:GO:0016020; C:GO:0016021	C:membrane; C:integral component of membrane			IPR000118 (PFAM); IPR037277 (G3DSA:3.10.20.GENE3D); IPR037277 (G3DSA:3.10.20.GENE3D); IPR039036 (PANTHER); IPR000118 (PROSITE_PATTERNS); IPR000118 (PROSITE_PATTERNS); IPR000118 (PROSITE_PATTERNS); IPR000118 (PROSITE_PATTERNS); IPR000118 (PROSITE_PATTERNS); IPR000118 (PROSITE_PATTERNS); IPR000118 (PROSITE_PATTERNS); IPR000118 (PROSITE_PATTERNS); IPR000118 (PROSITE_PATTERNS); IPR000118 (PROSITE_PATTERNS); IPR000118 (PROSITE_PATTERNS); IPR000118 (PROSITE_PATTERNS); IPR000118 (PROSITE_PATTERNS); IPR000118 (PROSITE_PATTERNS); PD968187 (PRODOM); SSF57277 (SUPERFAMILY); SSF57277 (SUPERFAMILY); SSF57277 (SUPERFAMILY); SSF57277 (SUPERFAMILY); SSF57277 (SUPERFAMILY); SSF57277 (SUPERFAMILY); SSF57277 (SUPERFAMILY); SSF57277 (SUPERFAMILY)	no GO terms	no GO terms	AquScaffold_507	1789919	1790232	314	*	Natural_peak_32459	Promoter	2011	1790492	1794474	3983	1	transcript:Aqu3.1.43654_001	-260
Aqu3.1.43654_001			prestalk protein-like	2	C:GO:0016020; C:GO:0016021	C:membrane; C:integral component of membrane			IPR000118 (PFAM); IPR037277 (G3DSA:3.10.20.GENE3D); IPR037277 (G3DSA:3.10.20.GENE3D); IPR039036 (PANTHER); IPR000118 (PROSITE_PATTERNS); IPR000118 (PROSITE_PATTERNS); IPR000118 (PROSITE_PATTERNS); IPR000118 (PROSITE_PATTERNS); IPR000118 (PROSITE_PATTERNS); IPR000118 (PROSITE_PATTERNS); IPR000118 (PROSITE_PATTERNS); IPR000118 (PROSITE_PATTERNS); IPR000118 (PROSITE_PATTERNS); IPR000118 (PROSITE_PATTERNS); IPR000118 (PROSITE_PATTERNS); IPR000118 (PROSITE_PATTERNS); IPR000118 (PROSITE_PATTERNS); IPR000118 (PROSITE_PATTERNS); PD968187 (PRODOM); SSF57277 (SUPERFAMILY); SSF57277 (SUPERFAMILY); SSF57277 (SUPERFAMILY); SSF57277 (SUPERFAMILY); SSF57277 (SUPERFAMILY); SSF57277 (SUPERFAMILY); SSF57277 (SUPERFAMILY); SSF57277 (SUPERFAMILY)	no GO terms	no GO terms	AquScaffold_507	1789201	1789780	580	*	Natural_peak_32458	Exon (transcript:Aqu3.1.43653_001/Aqu3.1.43653_001, exon 18 of 23)	2011	1790492	1794474	3983	1	transcript:Aqu3.1.43654_001	-712
Aqu3.1.43654_001			prestalk protein-like	2	C:GO:0016020; C:GO:0016021	C:membrane; C:integral component of membrane			IPR000118 (PFAM); IPR037277 (G3DSA:3.10.20.GENE3D); IPR037277 (G3DSA:3.10.20.GENE3D); IPR039036 (PANTHER); IPR000118 (PROSITE_PATTERNS); IPR000118 (PROSITE_PATTERNS); IPR000118 (PROSITE_PATTERNS); IPR000118 (PROSITE_PATTERNS); IPR000118 (PROSITE_PATTERNS); IPR000118 (PROSITE_PATTERNS); IPR000118 (PROSITE_PATTERNS); IPR000118 (PROSITE_PATTERNS); IPR000118 (PROSITE_PATTERNS); IPR000118 (PROSITE_PATTERNS); IPR000118 (PROSITE_PATTERNS); IPR000118 (PROSITE_PATTERNS); IPR000118 (PROSITE_PATTERNS); IPR000118 (PROSITE_PATTERNS); PD968187 (PRODOM); SSF57277 (SUPERFAMILY); SSF57277 (SUPERFAMILY); SSF57277 (SUPERFAMILY); SSF57277 (SUPERFAMILY); SSF57277 (SUPERFAMILY); SSF57277 (SUPERFAMILY); SSF57277 (SUPERFAMILY); SSF57277 (SUPERFAMILY)	no GO terms	no GO terms	AquScaffold_507	1791064	1792351	1288	*	Natural_peak_32460	Exon (transcript:Aqu3.1.43654_001/Aqu3.1.43654_001, exon 2 of 2)	2011	1790492	1794474	3983	1	transcript:Aqu3.1.43654_001	572
Aqu3.1.43665_001	CDK5R1	cyclin-dependent kinase 5 activator 1	cyclin-dependent kinase 5 activator 1-like	3	C:GO:0016533; F:GO:0061575; P:GO:0071902	C:protein kinase 5 complex; F:cyclin-dependent protein serine/threonine kinase activator activity; P:positive regulation of protein serine/threonine kinase activity			IPR004944 (PFAM); G3DSA:1.10.472.10 (GENE3D); PTHR23401 (PANTHER); PTHR23401:SF0 (PANTHER); IPR036915 (SUPERFAMILY)	C:GO:0016533; F:GO:0061575	C:protein kinase 5 complex; F:cyclin-dependent protein serine/threonine kinase activator activity	AquScaffold_507	1826891	1828015	1125	*	Natural_peak_32480	Intron (transcript:Aqu3.1.43663_001/Aqu3.1.43663_001, intron 17 of 19)	2011	1833396	1834947	1552	1	transcript:Aqu3.1.43665_001	-5381
Aqu3.1.43665_001	CDK5R1	cyclin-dependent kinase 5 activator 1	cyclin-dependent kinase 5 activator 1-like	3	C:GO:0016533; F:GO:0061575; P:GO:0071902	C:protein kinase 5 complex; F:cyclin-dependent protein serine/threonine kinase activator activity; P:positive regulation of protein serine/threonine kinase activity			IPR004944 (PFAM); G3DSA:1.10.472.10 (GENE3D); PTHR23401 (PANTHER); PTHR23401:SF0 (PANTHER); IPR036915 (SUPERFAMILY)	C:GO:0016533; F:GO:0061575	C:protein kinase 5 complex; F:cyclin-dependent protein serine/threonine kinase activator activity	AquScaffold_507	1820965	1821864	900	*	Natural_peak_32477	Exon (transcript:Aqu3.1.43663_001/Aqu3.1.43663_001, exon 17 of 20)	2011	1833396	1834947	1552	1	transcript:Aqu3.1.43665_001	-11532
Aqu3.1.43665_001	CDK5R1	cyclin-dependent kinase 5 activator 1	cyclin-dependent kinase 5 activator 1-like	3	C:GO:0016533; F:GO:0061575; P:GO:0071902	C:protein kinase 5 complex; F:cyclin-dependent protein serine/threonine kinase activator activity; P:positive regulation of protein serine/threonine kinase activity			IPR004944 (PFAM); G3DSA:1.10.472.10 (GENE3D); PTHR23401 (PANTHER); PTHR23401:SF0 (PANTHER); IPR036915 (SUPERFAMILY)	C:GO:0016533; F:GO:0061575	C:protein kinase 5 complex; F:cyclin-dependent protein serine/threonine kinase activator activity	AquScaffold_507	1830104	1830735	632	*	Natural_peak_32481	Intron (transcript:Aqu3.1.43663_001/Aqu3.1.43663_001, intron 19 of 19)	2011	1833396	1834947	1552	1	transcript:Aqu3.1.43665_001	-2661
Aqu3.1.43665_001	CDK5R1	cyclin-dependent kinase 5 activator 1	cyclin-dependent kinase 5 activator 1-like	3	C:GO:0016533; F:GO:0061575; P:GO:0071902	C:protein kinase 5 complex; F:cyclin-dependent protein serine/threonine kinase activator activity; P:positive regulation of protein serine/threonine kinase activity			IPR004944 (PFAM); G3DSA:1.10.472.10 (GENE3D); PTHR23401 (PANTHER); PTHR23401:SF0 (PANTHER); IPR036915 (SUPERFAMILY)	C:GO:0016533; F:GO:0061575	C:protein kinase 5 complex; F:cyclin-dependent protein serine/threonine kinase activator activity	AquScaffold_507	1824725	1824973	249	*	Natural_peak_32478	Intron (transcript:Aqu3.1.43663_001/Aqu3.1.43663_001, intron 17 of 19)	2011	1833396	1834947	1552	1	transcript:Aqu3.1.43665_001	-8423
Aqu3.1.43665_001	CDK5R1	cyclin-dependent kinase 5 activator 1	cyclin-dependent kinase 5 activator 1-like	3	C:GO:0016533; F:GO:0061575; P:GO:0071902	C:protein kinase 5 complex; F:cyclin-dependent protein serine/threonine kinase activator activity; P:positive regulation of protein serine/threonine kinase activity			IPR004944 (PFAM); G3DSA:1.10.472.10 (GENE3D); PTHR23401 (PANTHER); PTHR23401:SF0 (PANTHER); IPR036915 (SUPERFAMILY)	C:GO:0016533; F:GO:0061575	C:protein kinase 5 complex; F:cyclin-dependent protein serine/threonine kinase activator activity	AquScaffold_507	1825617	1826275	659	*	Natural_peak_32479	Intron (transcript:Aqu3.1.43663_001/Aqu3.1.43663_001, intron 17 of 19)	2011	1833396	1834947	1552	1	transcript:Aqu3.1.43665_001	-7121
Aqu3.1.43665_001	CDK5R1	cyclin-dependent kinase 5 activator 1	cyclin-dependent kinase 5 activator 1-like	3	C:GO:0016533; F:GO:0061575; P:GO:0071902	C:protein kinase 5 complex; F:cyclin-dependent protein serine/threonine kinase activator activity; P:positive regulation of protein serine/threonine kinase activity			IPR004944 (PFAM); G3DSA:1.10.472.10 (GENE3D); PTHR23401 (PANTHER); PTHR23401:SF0 (PANTHER); IPR036915 (SUPERFAMILY)	C:GO:0016533; F:GO:0061575	C:protein kinase 5 complex; F:cyclin-dependent protein serine/threonine kinase activator activity	AquScaffold_507	1833292	1834498	1207	*	Natural_peak_32482	Promoter	2011	1833396	1834947	1552	1	transcript:Aqu3.1.43665_001	0
Aqu3.1.43675_001	PTPN4	tyrosine-protein phosphatase non-receptor type 4 [EC:3.1.3.48]	tyrosine-protein phosphatase non-receptor type 4	4	F:GO:0004725; F:GO:0005515; C:GO:0005856; P:GO:0035335	F:protein tyrosine phosphatase activity; F:protein binding; C:cytoskeleton; P:peptidyl-tyrosine dephosphorylation	EC:3.1.3.16; EC:3.1.3.48; EC:3.1.3.41	Protein-serine/threonine phosphatase; Protein-tyrosine-phosphatase; 4-nitrophenylphosphatase	IPR000242 (PRINTS); IPR019749 (PRINTS); IPR011993 (G3DSA:2.30.29.GENE3D); IPR000242 (PFAM); IPR018980 (PFAM); IPR014352 (G3DSA:1.20.80.GENE3D); G3DSA:2.30.42.10 (GENE3D); G3DSA:3.10.20.90 (GENE3D); IPR001478 (PFAM); IPR029021 (G3DSA:3.90.190.GENE3D); IPR019748 (PFAM); IPR018979 (PFAM); PTHR19134:SF443 (PANTHER); PTHR19134 (PANTHER); IPR016130 (PROSITE_PATTERNS); IPR019747 (PROSITE_PATTERNS); IPR000387 (PROSITE_PROFILES); IPR001478 (PROSITE_PROFILES); IPR000242 (PROSITE_PROFILES); IPR000299 (PROSITE_PROFILES); cd00992 (CDD); IPR019748 (CDD); cd00047 (CDD); cd13184 (CDD); SSF50729 (SUPERFAMILY); IPR035963 (SUPERFAMILY); IPR036034 (SUPERFAMILY); IPR029071 (SUPERFAMILY); IPR029021 (SUPERFAMILY)	F:GO:0004725; F:GO:0005515; C:GO:0005856; P:GO:0006470; P:GO:0016311; F:GO:0016791	F:protein tyrosine phosphatase activity; F:protein binding; C:cytoskeleton; P:protein dephosphorylation; P:dephosphorylation; F:phosphatase activity	AquScaffold_507	1908093	1908435	343	*	Natural_peak_32517	Exon (transcript:Aqu3.1.43675_001/Aqu3.1.43675_001, exon 16 of 28)	2011	1901304	1917018	15715	2	transcript:Aqu3.1.43675_001	8583
Aqu3.1.43675_001	PTPN4	tyrosine-protein phosphatase non-receptor type 4 [EC:3.1.3.48]	tyrosine-protein phosphatase non-receptor type 4	4	F:GO:0004725; F:GO:0005515; C:GO:0005856; P:GO:0035335	F:protein tyrosine phosphatase activity; F:protein binding; C:cytoskeleton; P:peptidyl-tyrosine dephosphorylation	EC:3.1.3.16; EC:3.1.3.48; EC:3.1.3.41	Protein-serine/threonine phosphatase; Protein-tyrosine-phosphatase; 4-nitrophenylphosphatase	IPR000242 (PRINTS); IPR019749 (PRINTS); IPR011993 (G3DSA:2.30.29.GENE3D); IPR000242 (PFAM); IPR018980 (PFAM); IPR014352 (G3DSA:1.20.80.GENE3D); G3DSA:2.30.42.10 (GENE3D); G3DSA:3.10.20.90 (GENE3D); IPR001478 (PFAM); IPR029021 (G3DSA:3.90.190.GENE3D); IPR019748 (PFAM); IPR018979 (PFAM); PTHR19134:SF443 (PANTHER); PTHR19134 (PANTHER); IPR016130 (PROSITE_PATTERNS); IPR019747 (PROSITE_PATTERNS); IPR000387 (PROSITE_PROFILES); IPR001478 (PROSITE_PROFILES); IPR000242 (PROSITE_PROFILES); IPR000299 (PROSITE_PROFILES); cd00992 (CDD); IPR019748 (CDD); cd00047 (CDD); cd13184 (CDD); SSF50729 (SUPERFAMILY); IPR035963 (SUPERFAMILY); IPR036034 (SUPERFAMILY); IPR029071 (SUPERFAMILY); IPR029021 (SUPERFAMILY)	F:GO:0004725; F:GO:0005515; C:GO:0005856; P:GO:0006470; P:GO:0016311; F:GO:0016791	F:protein tyrosine phosphatase activity; F:protein binding; C:cytoskeleton; P:protein dephosphorylation; P:dephosphorylation; F:phosphatase activity	AquScaffold_507	1916721	1918216	1496	*	Natural_peak_32520	Promoter	2011	1901304	1917018	15715	2	transcript:Aqu3.1.43675_001	0
Aqu3.1.43675_001	PTPN4	tyrosine-protein phosphatase non-receptor type 4 [EC:3.1.3.48]	tyrosine-protein phosphatase non-receptor type 4	4	F:GO:0004725; F:GO:0005515; C:GO:0005856; P:GO:0035335	F:protein tyrosine phosphatase activity; F:protein binding; C:cytoskeleton; P:peptidyl-tyrosine dephosphorylation	EC:3.1.3.16; EC:3.1.3.48; EC:3.1.3.41	Protein-serine/threonine phosphatase; Protein-tyrosine-phosphatase; 4-nitrophenylphosphatase	IPR000242 (PRINTS); IPR019749 (PRINTS); IPR011993 (G3DSA:2.30.29.GENE3D); IPR000242 (PFAM); IPR018980 (PFAM); IPR014352 (G3DSA:1.20.80.GENE3D); G3DSA:2.30.42.10 (GENE3D); G3DSA:3.10.20.90 (GENE3D); IPR001478 (PFAM); IPR029021 (G3DSA:3.90.190.GENE3D); IPR019748 (PFAM); IPR018979 (PFAM); PTHR19134:SF443 (PANTHER); PTHR19134 (PANTHER); IPR016130 (PROSITE_PATTERNS); IPR019747 (PROSITE_PATTERNS); IPR000387 (PROSITE_PROFILES); IPR001478 (PROSITE_PROFILES); IPR000242 (PROSITE_PROFILES); IPR000299 (PROSITE_PROFILES); cd00992 (CDD); IPR019748 (CDD); cd00047 (CDD); cd13184 (CDD); SSF50729 (SUPERFAMILY); IPR035963 (SUPERFAMILY); IPR036034 (SUPERFAMILY); IPR029071 (SUPERFAMILY); IPR029021 (SUPERFAMILY)	F:GO:0004725; F:GO:0005515; C:GO:0005856; P:GO:0006470; P:GO:0016311; F:GO:0016791	F:protein tyrosine phosphatase activity; F:protein binding; C:cytoskeleton; P:protein dephosphorylation; P:dephosphorylation; F:phosphatase activity	AquScaffold_507	1915327	1916024	698	*	Natural_peak_32519	Exon (transcript:Aqu3.1.43675_001/Aqu3.1.43675_001, exon 3 of 28)	2011	1901304	1917018	15715	2	transcript:Aqu3.1.43675_001	994
Aqu3.1.43675_001	PTPN4	tyrosine-protein phosphatase non-receptor type 4 [EC:3.1.3.48]	tyrosine-protein phosphatase non-receptor type 4	4	F:GO:0004725; F:GO:0005515; C:GO:0005856; P:GO:0035335	F:protein tyrosine phosphatase activity; F:protein binding; C:cytoskeleton; P:peptidyl-tyrosine dephosphorylation	EC:3.1.3.16; EC:3.1.3.48; EC:3.1.3.41	Protein-serine/threonine phosphatase; Protein-tyrosine-phosphatase; 4-nitrophenylphosphatase	IPR000242 (PRINTS); IPR019749 (PRINTS); IPR011993 (G3DSA:2.30.29.GENE3D); IPR000242 (PFAM); IPR018980 (PFAM); IPR014352 (G3DSA:1.20.80.GENE3D); G3DSA:2.30.42.10 (GENE3D); G3DSA:3.10.20.90 (GENE3D); IPR001478 (PFAM); IPR029021 (G3DSA:3.90.190.GENE3D); IPR019748 (PFAM); IPR018979 (PFAM); PTHR19134:SF443 (PANTHER); PTHR19134 (PANTHER); IPR016130 (PROSITE_PATTERNS); IPR019747 (PROSITE_PATTERNS); IPR000387 (PROSITE_PROFILES); IPR001478 (PROSITE_PROFILES); IPR000242 (PROSITE_PROFILES); IPR000299 (PROSITE_PROFILES); cd00992 (CDD); IPR019748 (CDD); cd00047 (CDD); cd13184 (CDD); SSF50729 (SUPERFAMILY); IPR035963 (SUPERFAMILY); IPR036034 (SUPERFAMILY); IPR029071 (SUPERFAMILY); IPR029021 (SUPERFAMILY)	F:GO:0004725; F:GO:0005515; C:GO:0005856; P:GO:0006470; P:GO:0016311; F:GO:0016791	F:protein tyrosine phosphatase activity; F:protein binding; C:cytoskeleton; P:protein dephosphorylation; P:dephosphorylation; F:phosphatase activity	AquScaffold_507	1913192	1914060	869	*	Natural_peak_32518	Exon (transcript:Aqu3.1.43675_001/Aqu3.1.43675_001, exon 4 of 28)	2011	1901304	1917018	15715	2	transcript:Aqu3.1.43675_001	2958
Aqu3.1.43721_001			RNA-binding protein 45-like	1	F:GO:0003723	F:RNA binding			IPR012677 (G3DSA:3.30.70.GENE3D); IPR012677 (G3DSA:3.30.70.GENE3D); IPR012677 (G3DSA:3.30.70.GENE3D); IPR000504 (PFAM); IPR012677 (G3DSA:3.30.70.GENE3D); PTHR44447 (PANTHER); IPR000504 (PROSITE_PROFILES); IPR000504 (PROSITE_PROFILES); IPR000504 (PROSITE_PROFILES); IPR000504 (PROSITE_PROFILES); IPR034207 (CDD); IPR034206 (CDD); IPR034208 (CDD); IPR034203 (CDD); IPR035979 (SUPERFAMILY); IPR035979 (SUPERFAMILY)	F:GO:0003676	F:nucleic acid binding	AquScaffold_507	2081572	2082571	1000	*	Natural_peak_32597	3' UTR	2011	2080651	2082846	2196	1	transcript:Aqu3.1.43721_001	921
Aqu3.1.43721_001			RNA-binding protein 45-like	1	F:GO:0003723	F:RNA binding			IPR012677 (G3DSA:3.30.70.GENE3D); IPR012677 (G3DSA:3.30.70.GENE3D); IPR012677 (G3DSA:3.30.70.GENE3D); IPR000504 (PFAM); IPR012677 (G3DSA:3.30.70.GENE3D); PTHR44447 (PANTHER); IPR000504 (PROSITE_PROFILES); IPR000504 (PROSITE_PROFILES); IPR000504 (PROSITE_PROFILES); IPR000504 (PROSITE_PROFILES); IPR034207 (CDD); IPR034206 (CDD); IPR034208 (CDD); IPR034203 (CDD); IPR035979 (SUPERFAMILY); IPR035979 (SUPERFAMILY)	F:GO:0003676	F:nucleic acid binding	AquScaffold_507	2082896	2083361	466	*	Natural_peak_32598	Exon (transcript:Aqu3.1.43722_001/Aqu3.1.43722_001, exon 22 of 24)	2011	2080651	2082846	2196	1	transcript:Aqu3.1.43721_001	2245
Aqu3.1.43775_001	NFKB1	nuclear factor NF-kappa-B p105 subunit	nuclear factor NF-kappa-B p105 subunit-like	7	F:GO:0003677; F:GO:0003700; F:GO:0005515; C:GO:0005634; C:GO:0005737; P:GO:0006355; P:GO:0007165	F:DNA binding; F:DNA-binding transcription factor activity; F:protein binding; C:nucleus; C:cytoplasm; P:regulation of transcription, DNA-templated; P:signal transduction			IPR000451 (PRINTS); IPR037059 (G3DSA:2.60.40.GENE3D); G3DSA:1.10.533.10 (GENE3D); IPR011539 (PFAM); IPR013783 (G3DSA:2.60.40.GENE3D); IPR032397 (PFAM); IPR020683 (PFAM); IPR000488 (PFAM); IPR036770 (G3DSA:1.25.40.GENE3D); IPR036770 (G3DSA:1.25.40.GENE3D); PTHR24169:SF22 (PANTHER); IPR000451 (PANTHER); IPR030492 (PROSITE_PATTERNS); IPR002110 (PROSITE_PROFILES); IPR020683 (PROSITE_PROFILES); IPR002110 (PROSITE_PROFILES); IPR002110 (PROSITE_PROFILES); IPR002110 (PROSITE_PROFILES); IPR002110 (PROSITE_PROFILES); IPR011539 (PROSITE_PROFILES); IPR020683 (CDD); cd07883 (CDD); IPR033926 (CDD); cd08310 (CDD); IPR020683 (CDD); IPR036770 (SUPERFAMILY); IPR011029 (SUPERFAMILY); IPR014756 (SUPERFAMILY); IPR008967 (SUPERFAMILY)	F:GO:0003677; F:GO:0003700; F:GO:0005515; C:GO:0005634; C:GO:0005737; P:GO:0006355; P:GO:0007165	F:DNA binding; F:DNA-binding transcription factor activity; F:protein binding; C:nucleus; C:cytoplasm; P:regulation of transcription, DNA-templated; P:signal transduction	AquScaffold_507	2239072	2239621	550	*	Natural_peak_32676	Exon (transcript:Aqu3.1.43775_001/Aqu3.1.43775_001, exon 15 of 25)	2011	2232206	2242574	10369	1	transcript:Aqu3.1.43775_001	6866
Aqu3.1.43775_001	NFKB1	nuclear factor NF-kappa-B p105 subunit	nuclear factor NF-kappa-B p105 subunit-like	7	F:GO:0003677; F:GO:0003700; F:GO:0005515; C:GO:0005634; C:GO:0005737; P:GO:0006355; P:GO:0007165	F:DNA binding; F:DNA-binding transcription factor activity; F:protein binding; C:nucleus; C:cytoplasm; P:regulation of transcription, DNA-templated; P:signal transduction			IPR000451 (PRINTS); IPR037059 (G3DSA:2.60.40.GENE3D); G3DSA:1.10.533.10 (GENE3D); IPR011539 (PFAM); IPR013783 (G3DSA:2.60.40.GENE3D); IPR032397 (PFAM); IPR020683 (PFAM); IPR000488 (PFAM); IPR036770 (G3DSA:1.25.40.GENE3D); IPR036770 (G3DSA:1.25.40.GENE3D); PTHR24169:SF22 (PANTHER); IPR000451 (PANTHER); IPR030492 (PROSITE_PATTERNS); IPR002110 (PROSITE_PROFILES); IPR020683 (PROSITE_PROFILES); IPR002110 (PROSITE_PROFILES); IPR002110 (PROSITE_PROFILES); IPR002110 (PROSITE_PROFILES); IPR002110 (PROSITE_PROFILES); IPR011539 (PROSITE_PROFILES); IPR020683 (CDD); cd07883 (CDD); IPR033926 (CDD); cd08310 (CDD); IPR020683 (CDD); IPR036770 (SUPERFAMILY); IPR011029 (SUPERFAMILY); IPR014756 (SUPERFAMILY); IPR008967 (SUPERFAMILY)	F:GO:0003677; F:GO:0003700; F:GO:0005515; C:GO:0005634; C:GO:0005737; P:GO:0006355; P:GO:0007165	F:DNA binding; F:DNA-binding transcription factor activity; F:protein binding; C:nucleus; C:cytoplasm; P:regulation of transcription, DNA-templated; P:signal transduction	AquScaffold_507	2237204	2238797	1594	*	Natural_peak_32675	Exon (transcript:Aqu3.1.43775_001/Aqu3.1.43775_001, exon 11 of 25)	2011	2232206	2242574	10369	1	transcript:Aqu3.1.43775_001	4998
Aqu3.1.43775_001	NFKB1	nuclear factor NF-kappa-B p105 subunit	nuclear factor NF-kappa-B p105 subunit-like	7	F:GO:0003677; F:GO:0003700; F:GO:0005515; C:GO:0005634; C:GO:0005737; P:GO:0006355; P:GO:0007165	F:DNA binding; F:DNA-binding transcription factor activity; F:protein binding; C:nucleus; C:cytoplasm; P:regulation of transcription, DNA-templated; P:signal transduction			IPR000451 (PRINTS); IPR037059 (G3DSA:2.60.40.GENE3D); G3DSA:1.10.533.10 (GENE3D); IPR011539 (PFAM); IPR013783 (G3DSA:2.60.40.GENE3D); IPR032397 (PFAM); IPR020683 (PFAM); IPR000488 (PFAM); IPR036770 (G3DSA:1.25.40.GENE3D); IPR036770 (G3DSA:1.25.40.GENE3D); PTHR24169:SF22 (PANTHER); IPR000451 (PANTHER); IPR030492 (PROSITE_PATTERNS); IPR002110 (PROSITE_PROFILES); IPR020683 (PROSITE_PROFILES); IPR002110 (PROSITE_PROFILES); IPR002110 (PROSITE_PROFILES); IPR002110 (PROSITE_PROFILES); IPR002110 (PROSITE_PROFILES); IPR011539 (PROSITE_PROFILES); IPR020683 (CDD); cd07883 (CDD); IPR033926 (CDD); cd08310 (CDD); IPR020683 (CDD); IPR036770 (SUPERFAMILY); IPR011029 (SUPERFAMILY); IPR014756 (SUPERFAMILY); IPR008967 (SUPERFAMILY)	F:GO:0003677; F:GO:0003700; F:GO:0005515; C:GO:0005634; C:GO:0005737; P:GO:0006355; P:GO:0007165	F:DNA binding; F:DNA-binding transcription factor activity; F:protein binding; C:nucleus; C:cytoplasm; P:regulation of transcription, DNA-templated; P:signal transduction	AquScaffold_507	2235358	2235623	266	*	Natural_peak_32674	Exon (transcript:Aqu3.1.43775_001/Aqu3.1.43775_001, exon 5 of 25)	2011	2232206	2242574	10369	1	transcript:Aqu3.1.43775_001	3152
Aqu3.1.43775_001	NFKB1	nuclear factor NF-kappa-B p105 subunit	nuclear factor NF-kappa-B p105 subunit-like	7	F:GO:0003677; F:GO:0003700; F:GO:0005515; C:GO:0005634; C:GO:0005737; P:GO:0006355; P:GO:0007165	F:DNA binding; F:DNA-binding transcription factor activity; F:protein binding; C:nucleus; C:cytoplasm; P:regulation of transcription, DNA-templated; P:signal transduction			IPR000451 (PRINTS); IPR037059 (G3DSA:2.60.40.GENE3D); G3DSA:1.10.533.10 (GENE3D); IPR011539 (PFAM); IPR013783 (G3DSA:2.60.40.GENE3D); IPR032397 (PFAM); IPR020683 (PFAM); IPR000488 (PFAM); IPR036770 (G3DSA:1.25.40.GENE3D); IPR036770 (G3DSA:1.25.40.GENE3D); PTHR24169:SF22 (PANTHER); IPR000451 (PANTHER); IPR030492 (PROSITE_PATTERNS); IPR002110 (PROSITE_PROFILES); IPR020683 (PROSITE_PROFILES); IPR002110 (PROSITE_PROFILES); IPR002110 (PROSITE_PROFILES); IPR002110 (PROSITE_PROFILES); IPR002110 (PROSITE_PROFILES); IPR011539 (PROSITE_PROFILES); IPR020683 (CDD); cd07883 (CDD); IPR033926 (CDD); cd08310 (CDD); IPR020683 (CDD); IPR036770 (SUPERFAMILY); IPR011029 (SUPERFAMILY); IPR014756 (SUPERFAMILY); IPR008967 (SUPERFAMILY)	F:GO:0003677; F:GO:0003700; F:GO:0005515; C:GO:0005634; C:GO:0005737; P:GO:0006355; P:GO:0007165	F:DNA binding; F:DNA-binding transcription factor activity; F:protein binding; C:nucleus; C:cytoplasm; P:regulation of transcription, DNA-templated; P:signal transduction	AquScaffold_507	2233984	2234712	729	*	Natural_peak_32673	Exon (transcript:Aqu3.1.43775_001/Aqu3.1.43775_001, exon 3 of 25)	2011	2232206	2242574	10369	1	transcript:Aqu3.1.43775_001	1778
Aqu3.1.43809_001	PLXNA	plexin A	plexin-A2	9	P:GO:0001654; F:GO:0005515; P:GO:0007399; P:GO:0009790; P:GO:0009888; C:GO:0016021; F:GO:0017154; P:GO:0048646; P:GO:0071526	P:eye development; F:protein binding; P:nervous system development; P:embryo development; P:tissue development; C:integral component of membrane; F:semaphorin receptor activity; P:anatomical structure formation involved in morphogenesis; P:semaphorin-plexin signaling pathway			IPR001627 (PFAM); IPR013783 (G3DSA:2.60.40.GENE3D); IPR013548 (PFAM); G3DSA:1.10.506.10 (GENE3D); IPR013783 (G3DSA:2.60.40.GENE3D); IPR013783 (G3DSA:2.60.40.GENE3D); IPR002165 (PFAM); IPR013783 (G3DSA:2.60.40.GENE3D); IPR015943 (G3DSA:2.130.10.GENE3D); IPR002909 (PFAM); PF18020 (PFAM); G3DSA:3.10.20.90 (GENE3D); IPR031148 (PANTHER); IPR001627 (PROSITE_PROFILES); cd00603 (CDD); IPR014756 (SUPERFAMILY); IPR014756 (SUPERFAMILY); IPR008936 (SUPERFAMILY); IPR014756 (SUPERFAMILY); IPR036352 (SUPERFAMILY); SSF103575 (SUPERFAMILY)	F:GO:0005515; P:GO:0007165; F:GO:0017154; P:GO:0071526	F:protein binding; P:signal transduction; F:semaphorin receptor activity; P:semaphorin-plexin signaling pathway	AquScaffold_507	2377771	2378069	299	*	Natural_peak_32738	Exon (transcript:Aqu3.1.43809_001/Aqu3.1.43809_001, exon 17 of 36)	2011	2373936	2384441	10506	2	transcript:Aqu3.1.43809_001	6372
Aqu3.1.43809_001	PLXNA	plexin A	plexin-A2	9	P:GO:0001654; F:GO:0005515; P:GO:0007399; P:GO:0009790; P:GO:0009888; C:GO:0016021; F:GO:0017154; P:GO:0048646; P:GO:0071526	P:eye development; F:protein binding; P:nervous system development; P:embryo development; P:tissue development; C:integral component of membrane; F:semaphorin receptor activity; P:anatomical structure formation involved in morphogenesis; P:semaphorin-plexin signaling pathway			IPR001627 (PFAM); IPR013783 (G3DSA:2.60.40.GENE3D); IPR013548 (PFAM); G3DSA:1.10.506.10 (GENE3D); IPR013783 (G3DSA:2.60.40.GENE3D); IPR013783 (G3DSA:2.60.40.GENE3D); IPR002165 (PFAM); IPR013783 (G3DSA:2.60.40.GENE3D); IPR015943 (G3DSA:2.130.10.GENE3D); IPR002909 (PFAM); PF18020 (PFAM); G3DSA:3.10.20.90 (GENE3D); IPR031148 (PANTHER); IPR001627 (PROSITE_PROFILES); cd00603 (CDD); IPR014756 (SUPERFAMILY); IPR014756 (SUPERFAMILY); IPR008936 (SUPERFAMILY); IPR014756 (SUPERFAMILY); IPR036352 (SUPERFAMILY); SSF103575 (SUPERFAMILY)	F:GO:0005515; P:GO:0007165; F:GO:0017154; P:GO:0071526	F:protein binding; P:signal transduction; F:semaphorin receptor activity; P:semaphorin-plexin signaling pathway	AquScaffold_507	2382248	2382786	539	*	Natural_peak_32740	Exon (transcript:Aqu3.1.43809_001/Aqu3.1.43809_001, exon 4 of 36)	2011	2373936	2384441	10506	2	transcript:Aqu3.1.43809_001	1655
Aqu3.1.43809_001	PLXNA	plexin A	plexin-A2	9	P:GO:0001654; F:GO:0005515; P:GO:0007399; P:GO:0009790; P:GO:0009888; C:GO:0016021; F:GO:0017154; P:GO:0048646; P:GO:0071526	P:eye development; F:protein binding; P:nervous system development; P:embryo development; P:tissue development; C:integral component of membrane; F:semaphorin receptor activity; P:anatomical structure formation involved in morphogenesis; P:semaphorin-plexin signaling pathway			IPR001627 (PFAM); IPR013783 (G3DSA:2.60.40.GENE3D); IPR013548 (PFAM); G3DSA:1.10.506.10 (GENE3D); IPR013783 (G3DSA:2.60.40.GENE3D); IPR013783 (G3DSA:2.60.40.GENE3D); IPR002165 (PFAM); IPR013783 (G3DSA:2.60.40.GENE3D); IPR015943 (G3DSA:2.130.10.GENE3D); IPR002909 (PFAM); PF18020 (PFAM); G3DSA:3.10.20.90 (GENE3D); IPR031148 (PANTHER); IPR001627 (PROSITE_PROFILES); cd00603 (CDD); IPR014756 (SUPERFAMILY); IPR014756 (SUPERFAMILY); IPR008936 (SUPERFAMILY); IPR014756 (SUPERFAMILY); IPR036352 (SUPERFAMILY); SSF103575 (SUPERFAMILY)	F:GO:0005515; P:GO:0007165; F:GO:0017154; P:GO:0071526	F:protein binding; P:signal transduction; F:semaphorin receptor activity; P:semaphorin-plexin signaling pathway	AquScaffold_507	2379897	2382114	2218	*	Natural_peak_32739	Exon (transcript:Aqu3.1.43809_001/Aqu3.1.43809_001, exon 6 of 36)	2011	2373936	2384441	10506	2	transcript:Aqu3.1.43809_001	2327
Aqu3.1.43814_001			translationally-controlled tumor protein-like isoform 1	4	C:GO:0000795; F:GO:0005509; C:GO:0005737; P:GO:0007130	C:synaptonemal complex; F:calcium ion binding; C:cytoplasm; P:synaptonemal complex assembly			IPR018105 (PRINTS); IPR011323 (G3DSA:2.170.150.GENE3D); IPR018105 (PFAM); IPR018105 (PANTHER); IPR018103 (PROSITE_PATTERNS); IPR034737 (PROSITE_PROFILES); IPR011057 (SUPERFAMILY)	no GO terms	no GO terms	AquScaffold_507	2407269	2407584	316	*	Natural_peak_32749	Promoter	2011	2407404	2408775	1372	1	transcript:Aqu3.1.43814_001	0
Aqu3.1.43839_001			dedicator of cytokinesis protein 3 isoform X1	2	F:GO:0005085; P:GO:0007264	F:guanyl-nucleotide exchange factor activity; P:small GTPase mediated signal transduction			PR01217 (PRINTS); IPR032376 (PFAM); IPR035892 (G3DSA:2.60.40.GENE3D); G3DSA:1.20.1270.350 (GENE3D); IPR027007 (PFAM); G3DSA:1.20.58.740 (GENE3D); G3DSA:1.25.40.410 (GENE3D); G3DSA:2.30.30.40 (GENE3D); IPR010703 (PFAM); IPR001452 (PFAM); IPR026791 (PANTHER); IPR031057 (PTHR23317:PANTHER); IPR027007 (PROSITE_PROFILES); IPR001452 (PROSITE_PROFILES); IPR027357 (PROSITE_PROFILES); cd11872 (CDD); cd11684 (CDD); IPR016024 (SUPERFAMILY); IPR036028 (SUPERFAMILY)	F:GO:0005085; F:GO:0005515; P:GO:0007264; P:GO:0035556	F:guanyl-nucleotide exchange factor activity; F:protein binding; P:small GTPase mediated signal transduction; P:intracellular signal transduction	AquScaffold_507	2504970	2505483	514	*	Natural_peak_32790	Exon (transcript:Aqu3.1.43839_001/Aqu3.1.43839_001, exon 13 of 56)	2011	2500383	2518410	18028	1	transcript:Aqu3.1.43839_001	4587
Aqu3.1.43839_001			dedicator of cytokinesis protein 3 isoform X1	2	F:GO:0005085; P:GO:0007264	F:guanyl-nucleotide exchange factor activity; P:small GTPase mediated signal transduction			PR01217 (PRINTS); IPR032376 (PFAM); IPR035892 (G3DSA:2.60.40.GENE3D); G3DSA:1.20.1270.350 (GENE3D); IPR027007 (PFAM); G3DSA:1.20.58.740 (GENE3D); G3DSA:1.25.40.410 (GENE3D); G3DSA:2.30.30.40 (GENE3D); IPR010703 (PFAM); IPR001452 (PFAM); IPR026791 (PANTHER); IPR031057 (PTHR23317:PANTHER); IPR027007 (PROSITE_PROFILES); IPR001452 (PROSITE_PROFILES); IPR027357 (PROSITE_PROFILES); cd11872 (CDD); cd11684 (CDD); IPR016024 (SUPERFAMILY); IPR036028 (SUPERFAMILY)	F:GO:0005085; F:GO:0005515; P:GO:0007264; P:GO:0035556	F:guanyl-nucleotide exchange factor activity; F:protein binding; P:small GTPase mediated signal transduction; P:intracellular signal transduction	AquScaffold_507	2508201	2508739	539	*	Natural_peak_32791	Exon (transcript:Aqu3.1.43839_001/Aqu3.1.43839_001, exon 29 of 56)	2011	2500383	2518410	18028	1	transcript:Aqu3.1.43839_001	7818
Aqu3.1.43839_001			dedicator of cytokinesis protein 3 isoform X1	2	F:GO:0005085; P:GO:0007264	F:guanyl-nucleotide exchange factor activity; P:small GTPase mediated signal transduction			PR01217 (PRINTS); IPR032376 (PFAM); IPR035892 (G3DSA:2.60.40.GENE3D); G3DSA:1.20.1270.350 (GENE3D); IPR027007 (PFAM); G3DSA:1.20.58.740 (GENE3D); G3DSA:1.25.40.410 (GENE3D); G3DSA:2.30.30.40 (GENE3D); IPR010703 (PFAM); IPR001452 (PFAM); IPR026791 (PANTHER); IPR031057 (PTHR23317:PANTHER); IPR027007 (PROSITE_PROFILES); IPR001452 (PROSITE_PROFILES); IPR027357 (PROSITE_PROFILES); cd11872 (CDD); cd11684 (CDD); IPR016024 (SUPERFAMILY); IPR036028 (SUPERFAMILY)	F:GO:0005085; F:GO:0005515; P:GO:0007264; P:GO:0035556	F:guanyl-nucleotide exchange factor activity; F:protein binding; P:small GTPase mediated signal transduction; P:intracellular signal transduction	AquScaffold_507	2503972	2504289	318	*	Natural_peak_32789	Intron (transcript:Aqu3.1.43839_001/Aqu3.1.43839_001, intron 8 of 55)	2011	2500383	2518410	18028	1	transcript:Aqu3.1.43839_001	3589
Aqu3.1.43839_001			dedicator of cytokinesis protein 3 isoform X1	2	F:GO:0005085; P:GO:0007264	F:guanyl-nucleotide exchange factor activity; P:small GTPase mediated signal transduction			PR01217 (PRINTS); IPR032376 (PFAM); IPR035892 (G3DSA:2.60.40.GENE3D); G3DSA:1.20.1270.350 (GENE3D); IPR027007 (PFAM); G3DSA:1.20.58.740 (GENE3D); G3DSA:1.25.40.410 (GENE3D); G3DSA:2.30.30.40 (GENE3D); IPR010703 (PFAM); IPR001452 (PFAM); IPR026791 (PANTHER); IPR031057 (PTHR23317:PANTHER); IPR027007 (PROSITE_PROFILES); IPR001452 (PROSITE_PROFILES); IPR027357 (PROSITE_PROFILES); cd11872 (CDD); cd11684 (CDD); IPR016024 (SUPERFAMILY); IPR036028 (SUPERFAMILY)	F:GO:0005085; F:GO:0005515; P:GO:0007264; P:GO:0035556	F:guanyl-nucleotide exchange factor activity; F:protein binding; P:small GTPase mediated signal transduction; P:intracellular signal transduction	AquScaffold_507	2502648	2503414	767	*	Natural_peak_32788	Exon (transcript:Aqu3.1.43839_001/Aqu3.1.43839_001, exon 7 of 56)	2011	2500383	2518410	18028	1	transcript:Aqu3.1.43839_001	2265
Aqu3.1.43936_001	APH1A	gamma-secretase subunit APH-1A	gamma-secretase subunit Aph-1	4	C:GO:0016021; P:GO:0016485; P:GO:0043085; C:GO:0044459	C:integral component of membrane; P:protein processing; P:positive regulation of catalytic activity; C:plasma membrane part			IPR009294 (PFAM); IPR009294 (PANTHER)	C:GO:0016021; P:GO:0016485; P:GO:0043085	C:integral component of membrane; P:protein processing; P:positive regulation of catalytic activity	AquScaffold_948	1591052	1592448	1397	*	Natural_peak_37395	5' UTR	2314	1592648	1594773	2126	2	transcript:Aqu3.1.43936_001	2325
Aqu3.1.43945_001	SNX9_18_33	sorting nexin-9/18/33	Sorting nexin lst-4	3	F:GO:0005515; P:GO:0006810; F:GO:0035091	F:protein binding; P:transport; F:phosphatidylinositol binding			IPR036871 (G3DSA:3.30.1520.GENE3D); IPR001452 (PFAM); IPR019497 (PFAM); IPR027267 (G3DSA:1.20.1270.GENE3D); G3DSA:2.30.30.40 (GENE3D); IPR001683 (PFAM); IPR039358 (PANTHER); PTHR10555:SF206 (PANTHER); IPR001452 (PROSITE_PROFILES); IPR001683 (PROSITE_PROFILES); cd06862 (CDD); cd00174 (CDD); IPR036871 (SUPERFAMILY); IPR036028 (SUPERFAMILY)	F:GO:0005515; F:GO:0035091	F:protein binding; F:phosphatidylinositol binding	AquScaffold_948	1613068	1613528	461	*	Natural_peak_37405	Intron (transcript:Aqu3.1.43945_001/Aqu3.1.43945_001, intron 1 of 15)	2314	1607286	1614818	7533	2	transcript:Aqu3.1.43945_001	1290
Aqu3.1.43945_001	SNX9_18_33	sorting nexin-9/18/33	Sorting nexin lst-4	3	F:GO:0005515; P:GO:0006810; F:GO:0035091	F:protein binding; P:transport; F:phosphatidylinositol binding			IPR036871 (G3DSA:3.30.1520.GENE3D); IPR001452 (PFAM); IPR019497 (PFAM); IPR027267 (G3DSA:1.20.1270.GENE3D); G3DSA:2.30.30.40 (GENE3D); IPR001683 (PFAM); IPR039358 (PANTHER); PTHR10555:SF206 (PANTHER); IPR001452 (PROSITE_PROFILES); IPR001683 (PROSITE_PROFILES); cd06862 (CDD); cd00174 (CDD); IPR036871 (SUPERFAMILY); IPR036028 (SUPERFAMILY)	F:GO:0005515; F:GO:0035091	F:protein binding; F:phosphatidylinositol binding	AquScaffold_948	1614600	1614945	346	*	Natural_peak_37406	Promoter	2314	1607286	1614818	7533	2	transcript:Aqu3.1.43945_001	0
Aqu3.1.43945_001	SNX9_18_33	sorting nexin-9/18/33	Sorting nexin lst-4	3	F:GO:0005515; P:GO:0006810; F:GO:0035091	F:protein binding; P:transport; F:phosphatidylinositol binding			IPR036871 (G3DSA:3.30.1520.GENE3D); IPR001452 (PFAM); IPR019497 (PFAM); IPR027267 (G3DSA:1.20.1270.GENE3D); G3DSA:2.30.30.40 (GENE3D); IPR001683 (PFAM); IPR039358 (PANTHER); PTHR10555:SF206 (PANTHER); IPR001452 (PROSITE_PROFILES); IPR001683 (PROSITE_PROFILES); cd06862 (CDD); cd00174 (CDD); IPR036871 (SUPERFAMILY); IPR036028 (SUPERFAMILY)	F:GO:0005515; F:GO:0035091	F:protein binding; F:phosphatidylinositol binding	AquScaffold_948	1611719	1612491	773	*	Natural_peak_37403	Exon (transcript:Aqu3.1.43945_001/Aqu3.1.43945_001, exon 2 of 16)	2314	1607286	1614818	7533	2	transcript:Aqu3.1.43945_001	2327
Aqu3.1.43974_001	TCF7L2	transcription factor 7-like 2	transcription factor 7-like 2	3	F:GO:0003677; C:GO:0005634; P:GO:0016055	F:DNA binding; C:nucleus; P:Wnt signaling pathway			IPR036910 (G3DSA:1.10.30.GENE3D); IPR009071 (PFAM); IPR024940 (PANTHER); IPR009071 (PROSITE_PROFILES); cd01388 (CDD); IPR036910 (SUPERFAMILY)	P:GO:0016055	P:Wnt signaling pathway	AquScaffold_948	1680555	1681820	1266	*	Natural_peak_37440	3' UTR	2314	1683399	1687325	3927	1	transcript:Aqu3.1.43974_001	-1579
Aqu3.1.43974_001	TCF7L2	transcription factor 7-like 2	transcription factor 7-like 2	3	F:GO:0003677; C:GO:0005634; P:GO:0016055	F:DNA binding; C:nucleus; P:Wnt signaling pathway			IPR036910 (G3DSA:1.10.30.GENE3D); IPR009071 (PFAM); IPR024940 (PANTHER); IPR009071 (PROSITE_PROFILES); cd01388 (CDD); IPR036910 (SUPERFAMILY)	P:GO:0016055	P:Wnt signaling pathway	AquScaffold_948	1682868	1683946	1079	*	Natural_peak_37442	Promoter	2314	1683399	1687325	3927	1	transcript:Aqu3.1.43974_001	0
Aqu3.1.44004_001	DUSP10	dual specificity phosphatase 10 [EC:3.1.3.16 3.1.3.48]	Dual specificity protein phosphatase 10	7	P:GO:0000188; P:GO:0002682; P:GO:0006470; F:GO:0017017; P:GO:0032873; C:GO:0043231; P:GO:0050793	P:inactivation of MAPK activity; P:regulation of immune system process; P:protein dephosphorylation; F:MAP kinase tyrosine/serine/threonine phosphatase activity; P:negative regulation of stress-activated MAPK cascade; C:intracellular membrane-bounded organelle; P:regulation of developmental process	EC:3.1.3.16; EC:3.1.3.41	Protein-serine/threonine phosphatase; 4-nitrophenylphosphatase	IPR008343 (PRINTS); IPR001763 (PFAM); IPR029021 (G3DSA:3.90.190.GENE3D); IPR000340 (PFAM); IPR036873 (G3DSA:3.40.250.GENE3D); PTHR10159:SF390 (PANTHER); IPR024950 (PANTHER); IPR020422 (PROSITE_PROFILES); IPR001763 (PROSITE_PROFILES); IPR000387 (PROSITE_PROFILES); cd01446 (CDD); IPR020422 (CDD); IPR036873 (SUPERFAMILY); IPR029021 (SUPERFAMILY)	P:GO:0006470; F:GO:0008138; P:GO:0016311; F:GO:0016791; F:GO:0017017	P:protein dephosphorylation; F:protein tyrosine/serine/threonine phosphatase activity; P:dephosphorylation; F:phosphatase activity; F:MAP kinase tyrosine/serine/threonine phosphatase activity	AquScaffold_948	1806361	1806819	459	*	Natural_peak_37504	5' UTR	2314	1801121	1808168	7048	2	transcript:Aqu3.1.44004_001	1349
Aqu3.1.44004_001	DUSP10	dual specificity phosphatase 10 [EC:3.1.3.16 3.1.3.48]	Dual specificity protein phosphatase 10	7	P:GO:0000188; P:GO:0002682; P:GO:0006470; F:GO:0017017; P:GO:0032873; C:GO:0043231; P:GO:0050793	P:inactivation of MAPK activity; P:regulation of immune system process; P:protein dephosphorylation; F:MAP kinase tyrosine/serine/threonine phosphatase activity; P:negative regulation of stress-activated MAPK cascade; C:intracellular membrane-bounded organelle; P:regulation of developmental process	EC:3.1.3.16; EC:3.1.3.41	Protein-serine/threonine phosphatase; 4-nitrophenylphosphatase	IPR008343 (PRINTS); IPR001763 (PFAM); IPR029021 (G3DSA:3.90.190.GENE3D); IPR000340 (PFAM); IPR036873 (G3DSA:3.40.250.GENE3D); PTHR10159:SF390 (PANTHER); IPR024950 (PANTHER); IPR020422 (PROSITE_PROFILES); IPR001763 (PROSITE_PROFILES); IPR000387 (PROSITE_PROFILES); cd01446 (CDD); IPR020422 (CDD); IPR036873 (SUPERFAMILY); IPR029021 (SUPERFAMILY)	P:GO:0006470; F:GO:0008138; P:GO:0016311; F:GO:0016791; F:GO:0017017	P:protein dephosphorylation; F:protein tyrosine/serine/threonine phosphatase activity; P:dephosphorylation; F:phosphatase activity; F:MAP kinase tyrosine/serine/threonine phosphatase activity	AquScaffold_948	1808003	1808530	528	*	Natural_peak_37506	Promoter	2314	1801121	1808168	7048	2	transcript:Aqu3.1.44004_001	0
Aqu3.1.44008_001	HERC4	E3 ubiquitin-protein ligase HERC4 [EC:2.3.2.26]	probable E3 ubiquitin-protein ligase HERC4 isoform X1	2	F:GO:0004842; P:GO:0016567	F:ubiquitin-protein transferase activity; P:protein ubiquitination			IPR000408 (PRINTS); IPR000569 (PFAM); IPR000408 (PFAM); IPR009091 (G3DSA:2.130.10.GENE3D); G3DSA:3.30.2410.10 (GENE3D); IPR009091 (G3DSA:2.130.10.GENE3D); G3DSA:3.90.1750.10 (GENE3D); G3DSA:3.30.2160.10 (GENE3D); PTHR11254:SF315 (PANTHER); PTHR11254 (PANTHER); IPR000408 (PROSITE_PATTERNS); IPR000408 (PROSITE_PATTERNS); IPR000408 (PROSITE_PROFILES); IPR000408 (PROSITE_PROFILES); IPR000569 (PROSITE_PROFILES); IPR000408 (PROSITE_PROFILES); IPR000408 (PROSITE_PROFILES); IPR000408 (PROSITE_PROFILES); IPR000408 (PROSITE_PROFILES); IPR000408 (PROSITE_PROFILES); IPR000569 (CDD); IPR035983 (SUPERFAMILY); IPR009091 (SUPERFAMILY)	F:GO:0004842	F:ubiquitin-protein transferase activity	AquScaffold_948	1820934	1821755	822	*	Natural_peak_37510	Exon (transcript:Aqu3.1.44008_001/Aqu3.1.44008_001, exon 9 of 22)	2314	1818051	1827407	9357	1	transcript:Aqu3.1.44008_001	2883
Aqu3.1.44008_001	HERC4	E3 ubiquitin-protein ligase HERC4 [EC:2.3.2.26]	probable E3 ubiquitin-protein ligase HERC4 isoform X1	2	F:GO:0004842; P:GO:0016567	F:ubiquitin-protein transferase activity; P:protein ubiquitination			IPR000408 (PRINTS); IPR000569 (PFAM); IPR000408 (PFAM); IPR009091 (G3DSA:2.130.10.GENE3D); G3DSA:3.30.2410.10 (GENE3D); IPR009091 (G3DSA:2.130.10.GENE3D); G3DSA:3.90.1750.10 (GENE3D); G3DSA:3.30.2160.10 (GENE3D); PTHR11254:SF315 (PANTHER); PTHR11254 (PANTHER); IPR000408 (PROSITE_PATTERNS); IPR000408 (PROSITE_PATTERNS); IPR000408 (PROSITE_PROFILES); IPR000408 (PROSITE_PROFILES); IPR000569 (PROSITE_PROFILES); IPR000408 (PROSITE_PROFILES); IPR000408 (PROSITE_PROFILES); IPR000408 (PROSITE_PROFILES); IPR000408 (PROSITE_PROFILES); IPR000408 (PROSITE_PROFILES); IPR000569 (CDD); IPR035983 (SUPERFAMILY); IPR009091 (SUPERFAMILY)	F:GO:0004842	F:ubiquitin-protein transferase activity	AquScaffold_948	1820192	1820684	493	*	Natural_peak_37509	Exon (transcript:Aqu3.1.44008_001/Aqu3.1.44008_001, exon 7 of 22)	2314	1818051	1827407	9357	1	transcript:Aqu3.1.44008_001	2141
Aqu3.1.44100_001			AN1-type zinc finger protein 2B-like	1	F:GO:0008270	F:zinc ion binding			IPR000058 (PFAM); IPR035896 (G3DSA:4.10.1110.GENE3D); IPR035896 (G3DSA:4.10.1110.GENE3D); PTHR14677:SF24 (PANTHER); PTHR14677 (PANTHER); IPR000058 (PROSITE_PROFILES); IPR000058 (PROSITE_PROFILES); IPR035896 (SUPERFAMILY); IPR035896 (SUPERFAMILY)	F:GO:0008270	F:zinc ion binding	AquScaffold_948	2160209	2160677	469	*	Natural_peak_37663	Promoter	2314	2160382	2161453	1072	1	transcript:Aqu3.1.44100_001	0
Aqu3.1.44100_001			AN1-type zinc finger protein 2B-like	1	F:GO:0008270	F:zinc ion binding			IPR000058 (PFAM); IPR035896 (G3DSA:4.10.1110.GENE3D); IPR035896 (G3DSA:4.10.1110.GENE3D); PTHR14677:SF24 (PANTHER); PTHR14677 (PANTHER); IPR000058 (PROSITE_PROFILES); IPR000058 (PROSITE_PROFILES); IPR035896 (SUPERFAMILY); IPR035896 (SUPERFAMILY)	F:GO:0008270	F:zinc ion binding	AquScaffold_948	2163537	2164096	560	*	Natural_peak_37664	Distal Intergenic	2314	2160382	2161453	1072	1	transcript:Aqu3.1.44100_001	3155
Aqu3.1.44111_001			PREDICTED: mucin-17-like	NA					no IPS match	no IPS match	no IPS match	AquScaffold_948	2202505	2203106	602	*	Natural_peak_37683	Exon (transcript:Aqu3.1.44111_001/Aqu3.1.44111_001, exon 2 of 13)	2314	2193678	2204678	11001	2	transcript:Aqu3.1.44111_001	1572
Aqu3.1.44111_001			PREDICTED: mucin-17-like	NA					no IPS match	no IPS match	no IPS match	AquScaffold_948	2204512	2205141	630	*	Natural_peak_37684	Promoter	2314	2193678	2204678	11001	2	transcript:Aqu3.1.44111_001	0
Aqu3.1.44111_001			PREDICTED: mucin-17-like	NA					no IPS match	no IPS match	no IPS match	AquScaffold_948	2200522	2201578	1057	*	Natural_peak_37682	Exon (transcript:Aqu3.1.44111_001/Aqu3.1.44111_001, exon 4 of 13)	2314	2193678	2204678	11001	2	transcript:Aqu3.1.44111_001	3100
Aqu3.1.44145_001			protein BZZ1-like	3	F:GO:0005515; P:GO:0035556; F:GO:0046872	F:protein binding; P:intracellular signal transduction; F:metal ion binding			PR01887 (PRINTS); IPR001452 (PRINTS); G3DSA:3.30.60.20 (GENE3D); G3DSA:2.30.30.40 (GENE3D); IPR001452 (PFAM); G3DSA:2.30.30.40 (GENE3D); IPR027267 (G3DSA:1.20.1270.GENE3D); IPR001452 (PFAM); IPR002219 (PFAM); IPR035508 (PTHR15135:PANTHER); IPR039688 (PANTHER); IPR035508 (PTHR15135:PANTHER); IPR039688 (PANTHER); IPR002219 (PROSITE_PATTERNS); IPR002219 (PROSITE_PROFILES); IPR001452 (PROSITE_PROFILES); IPR001452 (PROSITE_PROFILES); cd00174 (CDD); IPR002219 (CDD); IPR027267 (SUPERFAMILY); IPR036028 (SUPERFAMILY); IPR036028 (SUPERFAMILY); SSF57889 (SUPERFAMILY)	F:GO:0005515; P:GO:0035556	F:protein binding; P:intracellular signal transduction	AquScaffold_948	2285913	2286677	765	*	Natural_peak_37717	Promoter	2314	2286313	2293208	6896	1	transcript:Aqu3.1.44145_001	0
Aqu3.1.44197_001	RAC1	Ras-related C3 botulinum toxin substrate 1	ras-related C3 botulinum toxin substrate 2	4	F:GO:0003924; F:GO:0005525; C:GO:0005622; P:GO:0007264	F:GTPase activity; F:GTP binding; C:intracellular; P:small GTPase mediated signal transduction			PR00449 (PRINTS); IPR005225 (TIGRFAM); IPR001806 (PFAM); G3DSA:3.40.50.300 (GENE3D); PTHR24072:SF169 (PANTHER); PTHR24072 (PANTHER); IPR003578 (PROSITE_PROFILES); cd00157 (CDD); IPR027417 (SUPERFAMILY)	F:GO:0003924; F:GO:0005525; C:GO:0005622; P:GO:0007264	F:GTPase activity; F:GTP binding; C:intracellular; P:small GTPase mediated signal transduction	AquScaffold_948	2472275	2472667	393	*	Natural_peak_37807	Intron (transcript:Aqu3.1.44197_001/Aqu3.1.44197_001, intron 1 of 3)	2314	2470983	2473998	3016	1	transcript:Aqu3.1.44197_001	1292
Aqu3.1.44214_001			programmed cell death protein 6-like isoform X2	1	F:GO:0005509	F:calcium ion binding			G3DSA:1.10.238.10 (GENE3D); IPR002048 (PFAM); PTHR10183:SF272 (PANTHER); PTHR10183 (PANTHER); IPR018247 (PROSITE_PATTERNS); IPR018247 (PROSITE_PATTERNS); IPR002048 (PROSITE_PROFILES); IPR002048 (PROSITE_PROFILES); IPR002048 (PROSITE_PROFILES); IPR002048 (PROSITE_PROFILES); cd16183 (CDD); IPR011992 (SUPERFAMILY)	F:GO:0005509	F:calcium ion binding	AquScaffold_948	2520597	2521106	510	*	Natural_peak_37828	Promoter	2314	2519836	2520936	1101	2	transcript:Aqu3.1.44214_001	0
Aqu3.1.44218_001			programmed cell death protein 6-like	1	F:GO:0005509	F:calcium ion binding			IPR002048 (PFAM); IPR002048 (PFAM); G3DSA:1.10.238.10 (GENE3D); PTHR10183 (PANTHER); PTHR10183:SF272 (PANTHER); IPR018247 (PROSITE_PATTERNS); IPR018247 (PROSITE_PATTERNS); IPR002048 (PROSITE_PROFILES); IPR002048 (PROSITE_PROFILES); IPR002048 (PROSITE_PROFILES); IPR002048 (PROSITE_PROFILES); cd16183 (CDD); IPR011992 (SUPERFAMILY)	F:GO:0005509	F:calcium ion binding	AquScaffold_948	2530217	2530977	761	*	Natural_peak_37834	Exon (transcript:Aqu3.1.44218_001/Aqu3.1.44218_001, exon 5 of 8)	2314	2529521	2531971	2451	2	transcript:Aqu3.1.44218_001	994
Aqu3.1.44218_001			programmed cell death protein 6-like	1	F:GO:0005509	F:calcium ion binding			IPR002048 (PFAM); IPR002048 (PFAM); G3DSA:1.10.238.10 (GENE3D); PTHR10183 (PANTHER); PTHR10183:SF272 (PANTHER); IPR018247 (PROSITE_PATTERNS); IPR018247 (PROSITE_PATTERNS); IPR002048 (PROSITE_PROFILES); IPR002048 (PROSITE_PROFILES); IPR002048 (PROSITE_PROFILES); IPR002048 (PROSITE_PROFILES); cd16183 (CDD); IPR011992 (SUPERFAMILY)	F:GO:0005509	F:calcium ion binding	AquScaffold_948	2531333	2532147	815	*	Natural_peak_37835	Promoter	2314	2529521	2531971	2451	2	transcript:Aqu3.1.44218_001	0
Aqu3.1.44220_001	BRD7	bromodomain-containing protein 7	bromodomain-containing protein 7-like	3	F:GO:0003676; C:GO:0016514; F:GO:0070577	F:nucleic acid binding; C:SWI/SNF complex; F:lysine-acetylated histone binding			IPR001487 (PRINTS); IPR021900 (PFAM); IPR036427 (G3DSA:1.20.920.GENE3D); IPR001487 (PFAM); PTHR22881 (PANTHER); PTHR22881:SF12 (PANTHER); PTHR22881:SF12 (PANTHER); IPR001487 (PROSITE_PROFILES); IPR036427 (SUPERFAMILY)	F:GO:0005515	F:protein binding	AquScaffold_948	2536853	2537466	614	*	Natural_peak_37837	Exon (transcript:Aqu3.1.44220_001/Aqu3.1.44220_001, exon 3 of 16)	2314	2535794	2544459	8666	1	transcript:Aqu3.1.44220_001	1059
Aqu3.1.44220_001	BRD7	bromodomain-containing protein 7	bromodomain-containing protein 7-like	3	F:GO:0003676; C:GO:0016514; F:GO:0070577	F:nucleic acid binding; C:SWI/SNF complex; F:lysine-acetylated histone binding			IPR001487 (PRINTS); IPR021900 (PFAM); IPR036427 (G3DSA:1.20.920.GENE3D); IPR001487 (PFAM); PTHR22881 (PANTHER); PTHR22881:SF12 (PANTHER); PTHR22881:SF12 (PANTHER); IPR001487 (PROSITE_PROFILES); IPR036427 (SUPERFAMILY)	F:GO:0005515	F:protein binding	AquScaffold_948	2538586	2538924	339	*	Natural_peak_37838	Exon (transcript:Aqu3.1.44220_001/Aqu3.1.44220_001, exon 6 of 16)	2314	2535794	2544459	8666	1	transcript:Aqu3.1.44220_001	2792
Aqu3.1.44220_001	BRD7	bromodomain-containing protein 7	bromodomain-containing protein 7-like	3	F:GO:0003676; C:GO:0016514; F:GO:0070577	F:nucleic acid binding; C:SWI/SNF complex; F:lysine-acetylated histone binding			IPR001487 (PRINTS); IPR021900 (PFAM); IPR036427 (G3DSA:1.20.920.GENE3D); IPR001487 (PFAM); PTHR22881 (PANTHER); PTHR22881:SF12 (PANTHER); PTHR22881:SF12 (PANTHER); IPR001487 (PROSITE_PROFILES); IPR036427 (SUPERFAMILY)	F:GO:0005515	F:protein binding	AquScaffold_948	2539056	2539715	660	*	Natural_peak_37839	Exon (transcript:Aqu3.1.44220_001/Aqu3.1.44220_001, exon 7 of 16)	2314	2535794	2544459	8666	1	transcript:Aqu3.1.44220_001	3262
Aqu3.1.44245_001			AN1-type zinc finger protein 3-like	2	F:GO:0003677; F:GO:0008270	F:DNA binding; F:zinc ion binding			IPR000058 (PFAM); IPR002653 (PFAM); IPR035896 (G3DSA:4.10.1110.GENE3D); PTHR10634 (PANTHER); PTHR10634:SF5 (PANTHER); IPR002653 (PROSITE_PROFILES); IPR000058 (PROSITE_PROFILES); SSF57716 (SUPERFAMILY); IPR035896 (SUPERFAMILY)	F:GO:0003677; F:GO:0008270	F:DNA binding; F:zinc ion binding	AquScaffold_948	2591004	2592003	1000	*	Natural_peak_37862	Promoter	2314	2591287	2593308	2022	1	transcript:Aqu3.1.44245_001	0
Aqu3.1.44272_001			serine incorporator 1-like isoform X3	1	C:GO:0016021	C:integral component of membrane			IPR005016 (PFAM); IPR005016 (PANTHER)	C:GO:0016020	C:membrane	AquScaffold_402	336500	336813	314	*	Natural_peak_30081	Intron (transcript:Aqu3.1.44272_001/Aqu3.1.44272_001, intron 3 of 11)	1928	334922	339545	4624	1	transcript:Aqu3.1.44272_001	1578
Aqu3.1.44272_001			serine incorporator 1-like isoform X3	1	C:GO:0016021	C:integral component of membrane			IPR005016 (PFAM); IPR005016 (PANTHER)	C:GO:0016020	C:membrane	AquScaffold_402	335564	335917	354	*	Natural_peak_30080	Intron (transcript:Aqu3.1.44272_001/Aqu3.1.44272_001, intron 2 of 11)	1928	334922	339545	4624	1	transcript:Aqu3.1.44272_001	642
Aqu3.1.44323_001			A-agglutinin anchorage subunit-like	NA					IPR013783 (G3DSA:2.60.40.GENE3D); IPR007110 (PFAM); IPR007110 (PROSITE_PROFILES); IPR036179 (SUPERFAMILY)	no GO terms	no GO terms	AquScaffold_402	621830	622716	887	*	Natural_peak_30199	Promoter	1928	619974	622971	2998	2	transcript:Aqu3.1.44323_001	255
Aqu3.1.44323_001			A-agglutinin anchorage subunit-like	NA					IPR013783 (G3DSA:2.60.40.GENE3D); IPR007110 (PFAM); IPR007110 (PROSITE_PROFILES); IPR036179 (SUPERFAMILY)	no GO terms	no GO terms	AquScaffold_402	621307	621717	411	*	Natural_peak_30198	Intron (transcript:Aqu3.1.44323_001/Aqu3.1.44323_001, intron 2 of 4)	1928	619974	622971	2998	2	transcript:Aqu3.1.44323_001	1254
Aqu3.1.44323_001			A-agglutinin anchorage subunit-like	NA					IPR013783 (G3DSA:2.60.40.GENE3D); IPR007110 (PFAM); IPR007110 (PROSITE_PROFILES); IPR036179 (SUPERFAMILY)	no GO terms	no GO terms	AquScaffold_402	622930	623329	400	*	Natural_peak_30200	Promoter	1928	619974	622971	2998	2	transcript:Aqu3.1.44323_001	0
Aqu3.1.44324_001			basigin isoform X1	1	C:GO:0016021	C:integral component of membrane			IPR013783 (G3DSA:2.60.40.GENE3D); PF13927 (PFAM); PTHR10075 (PANTHER); IPR007110 (PROSITE_PROFILES); cd00096 (CDD); IPR036179 (SUPERFAMILY)	no GO terms	no GO terms	AquScaffold_402	623613	623902	290	*	Natural_peak_30201	Intron (transcript:Aqu3.1.44324_001/Aqu3.1.44324_001, intron 2 of 8)	1928	623047	628649	5603	1	transcript:Aqu3.1.44324_001	566
Aqu3.1.44677_001			SH2 domain-containing adapter protein B	3	F:GO:0005070; P:GO:0007165; P:GO:0009967	F:SH3/SH2 adaptor activity; P:signal transduction; P:positive regulation of signal transduction			IPR000980 (PRINTS); IPR000980 (PFAM); IPR036860 (G3DSA:3.30.505.GENE3D); PTHR15127 (PANTHER); IPR000980 (PROSITE_PROFILES); IPR036860 (SUPERFAMILY)	no GO terms	no GO terms	AquScaffold_2294	1169462	1170884	1423	*	Natural_peak_13810	Promoter	1150	1169527	1171953	2427	1	transcript:Aqu3.1.44677_001	0
Aqu3.1.44677_001			SH2 domain-containing adapter protein B	3	F:GO:0005070; P:GO:0007165; P:GO:0009967	F:SH3/SH2 adaptor activity; P:signal transduction; P:positive regulation of signal transduction			IPR000980 (PRINTS); IPR000980 (PFAM); IPR036860 (G3DSA:3.30.505.GENE3D); PTHR15127 (PANTHER); IPR000980 (PROSITE_PROFILES); IPR036860 (SUPERFAMILY)	no GO terms	no GO terms	AquScaffold_2294	1167662	1168376	715	*	Natural_peak_13809	Exon (transcript:Aqu3.1.44676_001/Aqu3.1.44676_001, exon 2 of 2)	1150	1169527	1171953	2427	1	transcript:Aqu3.1.44677_001	-1151

### Sheet: 5. CRs open constant light
geneId	Name	Full.name	description	#GO	GO.IDs	GO.Names	Enzyme.Codes	Enzyme.Names	InterPro.IDs	InterPro.GO.IDs	InterPro.GO.Names	seqnames	start	end	width	strand	peaks	annotation	geneChr	geneStart	geneEnd	geneLength	geneStrand	transcriptId	distanceToTSS
Aqu3.1.01330_001	RP-S12e	small subunit ribosomal protein S12e	40S ribosomal protein S12	4	F:GO:0003735; C:GO:0005794; P:GO:0006412; C:GO:0022627	F:structural constituent of ribosome; C:Golgi apparatus; P:translation; C:cytosolic small ribosomal subunit			no IPS match	no IPS match	no IPS match	AquScaffold_1783	243483	243806	324	*	Light_peak_9253	Promoter	795	243459	243751	293	2	transcript:Aqu3.1.01330_001	0
Aqu3.1.01398_001	YARS	tyrosyl-tRNA synthetase [EC:6.1.1.1]	tyrosine--tRNA ligase, cytoplasmic	6	F:GO:0000049; F:GO:0004831; F:GO:0005524; P:GO:0006437; C:GO:0017101; C:GO:0017102	F:tRNA binding; F:tyrosine-tRNA ligase activity; F:ATP binding; P:tyrosyl-tRNA aminoacylation; C:aminoacyl-tRNA synthetase multienzyme complex; C:methionyl glutamyl tRNA synthetase complex	EC:6.1.1.1	Tyrosine--tRNA ligase	no IPS match	no IPS match	no IPS match	AquScaffold_2873	688	1187	500	*	Light_peak_22202	Promoter	1553	343	1032	690	2	transcript:Aqu3.1.01398_001	0
Aqu3.1.01483_001			---NA---	NA					no IPS match	no IPS match	no IPS match	AquScaffold_1399	21170	22291	1122	*	Light_peak_6027	Promoter	507	21786	22305	520	2	transcript:Aqu3.1.01483_001	14
Aqu3.1.01618_001			predicted protein	1	F:GO:0005509	F:calcium ion binding			G3DSA:1.10.238.10 (GENE3D); IPR018247 (PROSITE_PATTERNS); IPR002048 (PROSITE_PROFILES); IPR011992 (SUPERFAMILY)	F:GO:0005509	F:calcium ion binding	AquScaffold_2903	349315	349787	473	*	Light_peak_22511	Promoter	1574	349467	350062	596	1	transcript:Aqu3.1.01618_001	0
Aqu3.1.02514_001	MEP	peptidyl-Lys metalloendopeptidase [EC:3.4.24.20]	peptidyl-Lys metalloendopeptidase-like	2	F:GO:0004222; P:GO:0006508	F:metalloendopeptidase activity; P:proteolysis	EC:3.4.24	Acting on peptide bonds (peptidases)	no IPS match	no IPS match	no IPS match	AquScaffold_2219	699039	699765	727	*	Light_peak_13708	Promoter	1098	699045	699416	372	2	transcript:Aqu3.1.02514_001	0
Aqu3.1.02577_001	NPEPPS	puromycin-sensitive aminopeptidase [EC:3.4.11.-]	puromycin-sensitive aminopeptidase-like	2	P:GO:0006508; F:GO:0008233	P:proteolysis; F:peptidase activity			IPR024571 (PFAM); G3DSA:1.25.50.20 (GENE3D); IPR001930 (PANTHER); PTHR11533:SF205 (PANTHER)	P:GO:0006508	P:proteolysis	AquScaffold_3117	2965382	2965809	428	*	Light_peak_26085	Downstream (<=300bp)	1730	2963762	2965228	1467	1	transcript:Aqu3.1.02577_001	1620
Aqu3.1.03053_001	IYD	iodotyrosine deiodinase [EC:1.21.1.1]	iodotyrosine deiodinase 1	9	F:GO:0004447; C:GO:0005654; C:GO:0005887; P:GO:0006570; F:GO:0010181; C:GO:0030659; P:GO:0042403; P:GO:0055114; P:GO:0098869	F:iodide peroxidase activity; C:nucleoplasm; C:integral component of plasma membrane; P:tyrosine metabolic process; F:FMN binding; C:cytoplasmic vesicle membrane; P:thyroid hormone metabolic process; P:oxidation-reduction process; P:cellular oxidant detoxification	EC:1.11.1.8; EC:1.11.1.7	Iodide peroxidase; Peroxidase	IPR000415 (G3DSA:3.40.109.GENE3D); IPR000415 (SUPERFAMILY)	F:GO:0016491	F:oxidoreductase activity	AquScaffold_3117	1368217	1368960	744	*	Light_peak_25450	Exon (transcript:Aqu3.1.29392_001/Aqu3.1.29392_001, exon 10 of 14)	1730	1370226	1370635	410	1	transcript:Aqu3.1.03053_001	-1266
Aqu3.1.04007_001			protein FAM172A-like	2	P:GO:0010468; P:GO:0051252	P:regulation of gene expression; P:regulation of RNA metabolic process			PTHR21357 (PANTHER)	no GO terms	no GO terms	AquScaffold_1168	1542078	1542922	845	*	Light_peak_1097	Promoter	347	1542175	1543101	927	1	transcript:Aqu3.1.04007_001	0
Aqu3.1.04032_001			PREDICTED: uncharacterized protein LOC109592066	NA					no IPS match	no IPS match	no IPS match	AquScaffold_2944	559029	559798	770	*	Light_peak_23318	Distal Intergenic	1604	560611	561539	929	2	transcript:Aqu3.1.04032_001	1741
Aqu3.1.04032_001			PREDICTED: uncharacterized protein LOC109592066	NA					no IPS match	no IPS match	no IPS match	AquScaffold_2944	560029	560693	665	*	Light_peak_23319	3' UTR	1604	560611	561539	929	2	transcript:Aqu3.1.04032_001	846
Aqu3.1.04491_001			PREDICTED: uncharacterized protein LOC100637797	NA					IPR014716 (G3DSA:3.90.215.GENE3D); IPR036056 (SUPERFAMILY)	no GO terms	no GO terms	AquScaffold_3343	799565	800326	762	*	Light_peak_30004	Promoter	1882	799585	800479	895	2	transcript:Aqu3.1.04491_001	153
Aqu3.1.05169_001	SLC35B1	solute carrier family 35 (UDP-galactose transporter), member B1	solute carrier family 35 member B1-like	2	C:GO:0016021; P:GO:0055085	C:integral component of membrane; P:transmembrane transport			IPR013657 (PFAM); PTHR10778 (PANTHER); PTHR10778:SF10 (PANTHER); SSF103481 (SUPERFAMILY)	P:GO:0055085	P:transmembrane transport	AquScaffold_3065	1329218	1329655	438	*	Light_peak_24601	Exon (transcript:Aqu3.1.24288_001/Aqu3.1.24288_001, exon 7 of 13)	1692	1332086	1333030	945	1	transcript:Aqu3.1.05169_001	-2431
Aqu3.1.05341_001			fibrinogen-like protein A	NA					IPR002181 (PFAM); G3DSA:3.90.215.20 (GENE3D); PTHR19143:SF334 (PANTHER); PTHR19143 (PANTHER); IPR020837 (PROSITE_PATTERNS); IPR002181 (PROSITE_PROFILES); IPR002181 (CDD); IPR036056 (SUPERFAMILY)	no GO terms	no GO terms	AquScaffold_285	1616916	1617267	352	*	Light_peak_21915	Promoter	1536	1617444	1618497	1054	1	transcript:Aqu3.1.05341_001	-177
Aqu3.1.05821_001	RP-L5e	large subunit ribosomal protein L5e	60S ribosomal protein L5-like	6	P:GO:0000027; F:GO:0003735; C:GO:0005634; P:GO:0006412; F:GO:0008097; C:GO:0022625	P:ribosomal large subunit assembly; F:structural constituent of ribosome; C:nucleus; P:translation; F:5S rRNA binding; C:cytosolic large ribosomal subunit			IPR005485 (PRINTS); G3DSA:3.30.420.550 (GENE3D); IPR005485 (PFAM); IPR005485 (PANTHER); cd00432 (CDD); SSF53137 (SUPERFAMILY)	F:GO:0003735; C:GO:0005622; C:GO:0005840; P:GO:0006412; F:GO:0008097	F:structural constituent of ribosome; C:intracellular; C:ribosome; P:translation; F:5S rRNA binding	AquScaffold_285	1605264	1606272	1009	*	Light_peak_21914	Promoter	1536	1604191	1605395	1205	2	transcript:Aqu3.1.05821_001	0
Aqu3.1.05893_001	YEATS4	YEATS domain-containing protein 4	YEATS domain-containing protein 4-like	3	C:GO:0000812; P:GO:0006355; C:GO:0035267	C:Swr1 complex; P:regulation of transcription, DNA-templated; C:NuA4 histone acetyltransferase complex			IPR005033 (PFAM); IPR038704 (G3DSA:2.60.40.GENE3D); IPR037989 (PTHR23195:PANTHER); IPR005033 (PANTHER); IPR005033 (PROSITE_PROFILES)	C:GO:0000812; P:GO:0006355; C:GO:0035267	C:Swr1 complex; P:regulation of transcription, DNA-templated; C:NuA4 histone acetyltransferase complex	AquScaffold_1620	1491	1898	408	*	Light_peak_8213	3' UTR	675	728	1503	776	1	transcript:Aqu3.1.05893_001	763
Aqu3.1.05893_001	YEATS4	YEATS domain-containing protein 4	YEATS domain-containing protein 4-like	3	C:GO:0000812; P:GO:0006355; C:GO:0035267	C:Swr1 complex; P:regulation of transcription, DNA-templated; C:NuA4 histone acetyltransferase complex			IPR005033 (PFAM); IPR038704 (G3DSA:2.60.40.GENE3D); IPR037989 (PTHR23195:PANTHER); IPR005033 (PANTHER); IPR005033 (PROSITE_PROFILES)	C:GO:0000812; P:GO:0006355; C:GO:0035267	C:Swr1 complex; P:regulation of transcription, DNA-templated; C:NuA4 histone acetyltransferase complex	AquScaffold_1620	582	982	401	*	Light_peak_8214	Promoter	675	728	1503	776	1	transcript:Aqu3.1.05893_001	0
Aqu3.1.06163_001	FAM21	WASH complex subunit FAM21	WASH complex subunit FAM21C-like	1	C:GO:0071203	C:WASH complex			IPR027308 (PTHR21669:PANTHER); PTHR21669 (PANTHER)	C:GO:0071203	C:WASH complex	AquScaffold_2225	73338	73782	445	*	Light_peak_13924	Promoter	1103	73373	75860	2488	1	transcript:Aqu3.1.06163_001	0
Aqu3.1.06315_001	MAGT1	magnesium transporter 1	magnesium transporter protein 1	4	F:GO:0004579; C:GO:0008250; P:GO:0015693; P:GO:0018279	F:dolichyl-diphosphooligosaccharide-protein glycotransferase activity; C:oligosaccharyltransferase complex; P:magnesium ion transport; P:protein N-linked glycosylation via asparagine	EC:2.4.1.119	Glycosyltransferases	IPR021149 (PFAM); IPR021149 (PANTHER)	no GO terms	no GO terms	AquScaffold_13	375	753	379	*	Light_peak_5768	Promoter	441	88	2209	2122	1	transcript:Aqu3.1.06315_001	287
Aqu3.1.06371_001			DBH-like monooxygenase protein 2-like protein	1	C:GO:0016021	C:integral component of membrane			IPR005018 (PFAM); PTHR10157:SF23 (PANTHER); PTHR10157:SF23 (PANTHER); PTHR10157 (PANTHER); PTHR10157 (PANTHER); IPR005018 (PROSITE_PROFILES); IPR005018 (PROSITE_PROFILES); cd09631 (CDD); cd09631 (CDD)	no GO terms	no GO terms	AquScaffold_2301	702	1879	1178	*	Light_peak_14586	3' UTR	1157	514	2818	2305	2	transcript:Aqu3.1.06371_001	939
Aqu3.1.06371_001			DBH-like monooxygenase protein 2-like protein	1	C:GO:0016021	C:integral component of membrane			IPR005018 (PFAM); PTHR10157:SF23 (PANTHER); PTHR10157:SF23 (PANTHER); PTHR10157 (PANTHER); PTHR10157 (PANTHER); IPR005018 (PROSITE_PROFILES); IPR005018 (PROSITE_PROFILES); cd09631 (CDD); cd09631 (CDD)	no GO terms	no GO terms	AquScaffold_2301	206	528	323	*	Light_peak_14585	3' UTR	1157	514	2818	2305	2	transcript:Aqu3.1.06371_001	2290
Aqu3.1.06528_001			WASH complex subunit CCDC53 homolog	NA					no IPS match	no IPS match	no IPS match	AquScaffold_773	249994	250664	671	*	Light_peak_36136	Promoter	2185	249753	251790	2038	1	transcript:Aqu3.1.06528_001	241
Aqu3.1.06528_001			WASH complex subunit CCDC53 homolog	NA					no IPS match	no IPS match	no IPS match	AquScaffold_773	251047	251904	858	*	Light_peak_36137	3' UTR	2185	249753	251790	2038	1	transcript:Aqu3.1.06528_001	1294
Aqu3.1.07554_001	ALDO	fructose-bisphosphate aldolase, class I [EC:4.1.2.13]	Fructose-bisphosphate aldolase 1	2	F:GO:0004332; P:GO:0006096	F:fructose-bisphosphate aldolase activity; P:glycolytic process			IPR013785 (G3DSA:3.20.20.GENE3D); IPR000741 (PFAM); PTHR11627 (PANTHER); IPR029768 (PROSITE_PATTERNS); cd00948 (CDD); SSF51569 (SUPERFAMILY)	F:GO:0003824; F:GO:0004332; P:GO:0006096	F:catalytic activity; F:fructose-bisphosphate aldolase activity; P:glycolytic process	AquScaffold_2037	361	1476	1116	*	Light_peak_12189	Promoter	975	501	1832	1332	1	transcript:Aqu3.1.07554_001	0
Aqu3.1.07962_001	ACSBG	long-chain-fatty-acid--CoA ligase ACSBG [EC:6.2.1.3]	long-chain-fatty-acid--CoA ligase ACSBG2-like	1	F:GO:0003824	F:catalytic activity			IPR000873 (PFAM); G3DSA:3.40.50.12780 (GENE3D); PTHR24096 (PANTHER); PTHR24096:SF260 (PANTHER); SSF56801 (SUPERFAMILY)	F:GO:0003824	F:catalytic activity	AquScaffold_2416	132555	132968	414	*	Light_peak_17342	Exon (transcript:Aqu3.1.07962_001/Aqu3.1.07962_001, exon 7 of 11)	1236	131580	135847	4268	2	transcript:Aqu3.1.07962_001	2879
Aqu3.1.08202_001	groEL	chaperonin GroEL	60 kDa heat shock protein, mitochondrial	8	F:GO:0005524; C:GO:0005739; C:GO:0005829; P:GO:0006458; P:GO:0008637; P:GO:0042026; P:GO:0045041; F:GO:0051082	F:ATP binding; C:mitochondrion; C:cytosol; P:'de novo' protein folding; P:apoptotic mitochondrial changes; P:protein refolding; P:protein import into mitochondrial intermembrane space; F:unfolded protein binding			IPR002423 (PFAM); IPR027409 (G3DSA:3.50.7.GENE3D); PTHR11353 (PANTHER); PTHR11353:SF64 (PANTHER); IPR027409 (SUPERFAMILY); IPR027413 (SUPERFAMILY)	F:GO:0005524	F:ATP binding	AquScaffold_1718	1	530	530	*	Light_peak_9045	Distal Intergenic	744	2560	7053	4494	2	transcript:Aqu3.1.08202_001	6523
Aqu3.1.08487_001	PHIP	PH-interacting protein	PH-interacting protein-like isoform X2	1	F:GO:0005515	F:protein binding			IPR015943 (G3DSA:2.130.10.GENE3D); IPR001680 (PFAM); PTHR16266 (PANTHER); IPR001680 (PROSITE_PROFILES); IPR001680 (PROSITE_PROFILES); IPR006594 (PROSITE_PROFILES); IPR017986 (PROSITE_PROFILES); IPR001680 (PROSITE_PROFILES); IPR036322 (SUPERFAMILY)	F:GO:0005515	F:protein binding	AquScaffold_1986	178611	179030	420	*	Light_peak_10628	Promoter	939	177114	179358	2245	2	transcript:Aqu3.1.08487_001	328
Aqu3.1.09506_001	ALG7	UDP-N-acetylglucosamine--dolichyl-phosphate N-acetylglucosaminephosphotransferase [EC:2.7.8.15]	UDP-N-acetylglucosamine--dolichyl-phosphate N-acetylglucosaminephosphotransferase	4	F:GO:0003975; P:GO:0006489; F:GO:0008963; C:GO:0016021	F:UDP-N-acetylglucosamine-dolichyl-phosphate N-acetylglucosaminephosphotransferase activity; P:dolichyl diphosphate biosynthetic process; F:phospho-N-acetylmuramoyl-pentapeptide-transferase activity; C:integral component of membrane	EC:2.7.8.13; EC:2.7.8.15	Phospho-N-acetylmuramoyl-pentapeptide-transferase; UDP-N-acetylglucosamine--dolichyl-phosphate	IPR000715 (PFAM); IPR033895 (PANTHER); IPR033895 (CDD)	F:GO:0003975; P:GO:0006487; P:GO:0006488; F:GO:0008963; C:GO:0016021	F:UDP-N-acetylglucosamine-dolichyl-phosphate N-acetylglucosaminephosphotransferase activity; P:protein N-linked glycosylation; P:dolichol-linked oligosaccharide biosynthetic process; F:phospho-N-acetylmuramoyl-pentapeptide-transferase activity; C:integral component of membrane	AquScaffold_3096	1038217	1039015	799	*	Light_peak_25066	Downstream (<=300bp)	1714	1036387	1038216	1830	1	transcript:Aqu3.1.09506_001	1830
Aqu3.1.10017_001	TRAPPC6	trafficking protein particle complex subunit 6	trafficking protein particle complex subunit 6B	4	C:GO:0005801; C:GO:0005802; P:GO:0006888; P:GO:0043087	C:cis-Golgi network; C:trans-Golgi network; P:endoplasmic reticulum to Golgi vesicle-mediated transport; P:regulation of GTPase activity	g		IPR007194 (PFAM); G3DSA:3.30.1380.20 (GENE3D); IPR037992 (PANTHER); IPR037992 (CDD); IPR024096 (SUPERFAMILY)	P:GO:0043087; P:GO:0048193	P:regulation of GTPase activity; P:Golgi vesicle transport	AquScaffold_2775	10116	10865	750	*	Light_peak_21255	Promoter	1489	10979	11962	984	1	transcript:Aqu3.1.10017_001	-114
Aqu3.1.10704_001			PREDICTED: uncharacterized protein LOC109589299, partial	2	C:GO:0016020; C:GO:0016021	C:membrane; C:integral component of membrane			no IPS match	no IPS match	no IPS match	AquScaffold_2024	332192	332716	525	*	Light_peak_11977	Exon (transcript:Aqu3.1.10704_001/Aqu3.1.10704_001, exon 4 of 10)	965	329544	334544	5001	2	transcript:Aqu3.1.10704_001	1828
Aqu3.1.11049_001	PCSK4	proprotein convertase subtilisin/kexin type 4 [EC:3.4.21.-]	proprotein convertase subtilisin/kexin type 4	2	F:GO:0004252; P:GO:0006508	F:serine-type endopeptidase activity; P:proteolysis			IPR008979 (G3DSA:2.60.120.GENE3D); IPR002884 (PFAM); PTHR42884 (PANTHER); IPR002884 (PROSITE_PROFILES); IPR008979 (SUPERFAMILY)	F:GO:0004252; P:GO:0006508	F:serine-type endopeptidase activity; P:proteolysis	AquScaffold_3196	1158584	1159349	766	*	Light_peak_27302	Promoter	1783	1158531	1159352	822	2	transcript:Aqu3.1.11049_001	3
Aqu3.1.11968_001			---NA---	NA					no IPS match	no IPS match	no IPS match	AquScaffold_261	172568	173108	541	*	Light_peak_19720	Promoter	1374	172545	173059	515	2	transcript:Aqu3.1.11968_001	0
Aqu3.1.12187_001			major centromere autoantigen B-like	1	F:GO:0008270	F:zinc ion binding			no IPS match	no IPS match	no IPS match	AquScaffold_3311	103676	104348	673	*	Light_peak_28861	Promoter	1857	103121	104427	1307	2	transcript:Aqu3.1.12187_001	79
Aqu3.1.12368_001	PES1	pescadillo	pescadillo homolog	6	P:GO:0000463; P:GO:0000466; C:GO:0005654; C:GO:0030687; F:GO:0043021; C:GO:0070545	P:maturation of LSU-rRNA from tricistronic rRNA transcript (SSU-rRNA, 5.8S rRNA, LSU-rRNA); P:maturation of 5.8S rRNA from tricistronic rRNA transcript (SSU-rRNA, 5.8S rRNA, LSU-rRNA); C:nucleoplasm; C:preribosome, large subunit precursor; F:ribonucleoprotein complex binding; C:PeBoW complex			IPR001357 (PFAM); IPR036420 (G3DSA:3.40.50.GENE3D); IPR010613 (PFAM); IPR010613 (PANTHER); IPR001357 (PROSITE_PROFILES); IPR010613 (HAMAP); IPR001357 (CDD); IPR036420 (SUPERFAMILY)	C:GO:0005730; P:GO:0042254	C:nucleolus; P:ribosome biogenesis	AquScaffold_1292	3970	4915	946	*	Light_peak_3409	Promoter	435	4322	7833	3512	1	transcript:Aqu3.1.12368_001	0
Aqu3.1.12654_001	GOT1	aspartate aminotransferase, cytoplasmic [EC:2.6.1.1]	aspartate aminotransferase	4	F:GO:0004069; P:GO:0006520; P:GO:0009058; F:GO:0030170	F:L-aspartate:2-oxoglutarate aminotransferase activity; P:cellular amino acid metabolic process; P:biosynthetic process; F:pyridoxal phosphate binding	EC:2.6.1.1	Aspartate transaminase	IPR015421 (G3DSA:3.40.640.GENE3D); IPR015422 (G3DSA:3.90.1150.GENE3D); IPR015422 (G3DSA:3.90.1150.GENE3D); IPR004839 (PFAM); PTHR11879:SF22 (PANTHER); IPR000796 (PANTHER); IPR000796 (PANTHER); cd00609 (CDD); IPR015424 (SUPERFAMILY)	F:GO:0003824; P:GO:0006520; F:GO:0008483; P:GO:0009058; F:GO:0030170	F:catalytic activity; P:cellular amino acid metabolic process; F:transaminase activity; P:biosynthetic process; F:pyridoxal phosphate binding	AquScaffold_3117	686061	687510	1450	*	Light_peak_26323	Exon (transcript:Aqu3.1.12654_001/Aqu3.1.12654_001, exon 3 of 9)	1730	684618	688365	3748	2	transcript:Aqu3.1.12654_001	855
Aqu3.1.12654_001	GOT1	aspartate aminotransferase, cytoplasmic [EC:2.6.1.1]	aspartate aminotransferase	4	F:GO:0004069; P:GO:0006520; P:GO:0009058; F:GO:0030170	F:L-aspartate:2-oxoglutarate aminotransferase activity; P:cellular amino acid metabolic process; P:biosynthetic process; F:pyridoxal phosphate binding	EC:2.6.1.1	Aspartate transaminase	IPR015421 (G3DSA:3.40.640.GENE3D); IPR015422 (G3DSA:3.90.1150.GENE3D); IPR015422 (G3DSA:3.90.1150.GENE3D); IPR004839 (PFAM); PTHR11879:SF22 (PANTHER); IPR000796 (PANTHER); IPR000796 (PANTHER); cd00609 (CDD); IPR015424 (SUPERFAMILY)	F:GO:0003824; P:GO:0006520; F:GO:0008483; P:GO:0009058; F:GO:0030170	F:catalytic activity; P:cellular amino acid metabolic process; F:transaminase activity; P:biosynthetic process; F:pyridoxal phosphate binding	AquScaffold_3117	687597	688609	1013	*	Light_peak_26324	Promoter	1730	684618	688365	3748	2	transcript:Aqu3.1.12654_001	0
Aqu3.1.12654_001	GOT1	aspartate aminotransferase, cytoplasmic [EC:2.6.1.1]	aspartate aminotransferase	4	F:GO:0004069; P:GO:0006520; P:GO:0009058; F:GO:0030170	F:L-aspartate:2-oxoglutarate aminotransferase activity; P:cellular amino acid metabolic process; P:biosynthetic process; F:pyridoxal phosphate binding	EC:2.6.1.1	Aspartate transaminase	IPR015421 (G3DSA:3.40.640.GENE3D); IPR015422 (G3DSA:3.90.1150.GENE3D); IPR015422 (G3DSA:3.90.1150.GENE3D); IPR004839 (PFAM); PTHR11879:SF22 (PANTHER); IPR000796 (PANTHER); IPR000796 (PANTHER); cd00609 (CDD); IPR015424 (SUPERFAMILY)	F:GO:0003824; P:GO:0006520; F:GO:0008483; P:GO:0009058; F:GO:0030170	F:catalytic activity; P:cellular amino acid metabolic process; F:transaminase activity; P:biosynthetic process; F:pyridoxal phosphate binding	AquScaffold_3117	689345	689756	412	*	Light_peak_26325	Distal Intergenic	1730	684618	688365	3748	2	transcript:Aqu3.1.12654_001	-980
Aqu3.1.12657_001	RP-L28e	large subunit ribosomal protein L28e	60S ribosomal protein L28	3	F:GO:0003735; C:GO:0005840; P:GO:0006412	F:structural constituent of ribosome; C:ribosome; P:translation			IPR029004 (PFAM); G3DSA:3.30.390.110 (GENE3D); IPR002672 (PANTHER)	F:GO:0003735; C:GO:0005622; C:GO:0005840; P:GO:0006412	F:structural constituent of ribosome; C:intracellular; C:ribosome; P:translation	AquScaffold_142	208054	208779	726	*	Light_peak_6512	Distal Intergenic	525	211429	213088	1660	1	transcript:Aqu3.1.12657_001	-2650
Aqu3.1.12657_001	RP-L28e	large subunit ribosomal protein L28e	60S ribosomal protein L28	3	F:GO:0003735; C:GO:0005840; P:GO:0006412	F:structural constituent of ribosome; C:ribosome; P:translation			IPR029004 (PFAM); G3DSA:3.30.390.110 (GENE3D); IPR002672 (PANTHER)	F:GO:0003735; C:GO:0005622; C:GO:0005840; P:GO:0006412	F:structural constituent of ribosome; C:intracellular; C:ribosome; P:translation	AquScaffold_142	207521	207868	348	*	Light_peak_6511	Distal Intergenic	525	211429	213088	1660	1	transcript:Aqu3.1.12657_001	-3561
Aqu3.1.12657_001	RP-L28e	large subunit ribosomal protein L28e	60S ribosomal protein L28	3	F:GO:0003735; C:GO:0005840; P:GO:0006412	F:structural constituent of ribosome; C:ribosome; P:translation			IPR029004 (PFAM); G3DSA:3.30.390.110 (GENE3D); IPR002672 (PANTHER)	F:GO:0003735; C:GO:0005622; C:GO:0005840; P:GO:0006412	F:structural constituent of ribosome; C:intracellular; C:ribosome; P:translation	AquScaffold_142	209147	209547	401	*	Light_peak_6513	Distal Intergenic	525	211429	213088	1660	1	transcript:Aqu3.1.12657_001	-1882
Aqu3.1.12710_001			beta-1,4-galactosyltransferase galt-1-like	2	C:GO:0016020; C:GO:0016021	C:membrane; C:integral component of membrane			IPR008166 (PFAM)	no GO terms	no GO terms	AquScaffold_692	584404	585019	616	*	Light_peak_35706	Promoter	2132	584281	584973	693	2	transcript:Aqu3.1.12710_001	0
Aqu3.1.12710_001			beta-1,4-galactosyltransferase galt-1-like	2	C:GO:0016020; C:GO:0016021	C:membrane; C:integral component of membrane			IPR008166 (PFAM)	no GO terms	no GO terms	AquScaffold_692	587510	587900	391	*	Light_peak_35707	Distal Intergenic	2132	584281	584973	693	2	transcript:Aqu3.1.12710_001	-2537
Aqu3.1.13150_001			ficolin-1-like isoform X2	NA					IPR002181 (PFAM); G3DSA:3.90.215.20 (GENE3D); PTHR19143 (PANTHER); IPR020837 (PROSITE_PATTERNS); IPR002181 (PROSITE_PROFILES); IPR002181 (CDD); IPR036056 (SUPERFAMILY)	no GO terms	no GO terms	AquScaffold_1839	162386	164685	2300	*	Light_peak_9790	Promoter	838	162459	163613	1155	1	transcript:Aqu3.1.13150_001	0
Aqu3.1.13214_001	MORG1	mitogen-activated protein kinase organizer 1	WD repeat domain-containing protein 83	3	P:GO:0000375; F:GO:0005515; C:GO:0005681	P:RNA splicing, via transesterification reactions; F:protein binding; C:spliceosomal complex			IPR020472 (PRINTS); IPR015943 (G3DSA:2.130.10.GENE3D); IPR001680 (PFAM); PTHR22847 (PANTHER); IPR019775 (PROSITE_PATTERNS); IPR019775 (PROSITE_PATTERNS); IPR001680 (PROSITE_PROFILES); IPR001680 (PROSITE_PROFILES); IPR001680 (PROSITE_PROFILES); IPR001680 (PROSITE_PROFILES); IPR017986 (PROSITE_PROFILES); cd00200 (CDD); IPR036322 (SUPERFAMILY)	F:GO:0005515	F:protein binding	AquScaffold_23	3886	4216	331	*	Light_peak_16107	3' UTR	1155	3831	6096	2266	2	transcript:Aqu3.1.13214_001	1880
Aqu3.1.13214_001	MORG1	mitogen-activated protein kinase organizer 1	WD repeat domain-containing protein 83	3	P:GO:0000375; F:GO:0005515; C:GO:0005681	P:RNA splicing, via transesterification reactions; F:protein binding; C:spliceosomal complex			IPR020472 (PRINTS); IPR015943 (G3DSA:2.130.10.GENE3D); IPR001680 (PFAM); PTHR22847 (PANTHER); IPR019775 (PROSITE_PATTERNS); IPR019775 (PROSITE_PATTERNS); IPR001680 (PROSITE_PROFILES); IPR001680 (PROSITE_PROFILES); IPR001680 (PROSITE_PROFILES); IPR001680 (PROSITE_PROFILES); IPR017986 (PROSITE_PROFILES); cd00200 (CDD); IPR036322 (SUPERFAMILY)	F:GO:0005515	F:protein binding	AquScaffold_23	5984	6278	295	*	Light_peak_16735	Promoter	1155	3831	6096	2266	2	transcript:Aqu3.1.13214_001	0
Aqu3.1.14167_001			neurofilament medium polypeptide-like isoform X1	NA					no IPS match	no IPS match	no IPS match	AquScaffold_2444	854297	854654	358	*	Light_peak_17819	Promoter	1253	853703	854344	642	2	transcript:Aqu3.1.14167_001	0
Aqu3.1.14263_001			muscle, skeletal receptor tyrosine-protein kinase-like	6	F:GO:0004672; F:GO:0005044; F:GO:0005515; F:GO:0005524; P:GO:0006468; C:GO:0016020	F:protein kinase activity; F:scavenger receptor activity; F:protein binding; F:ATP binding; P:protein phosphorylation; C:membrane			IPR001245 (PRINTS); IPR001190 (PRINTS); IPR036772 (G3DSA:3.10.250.GENE3D); IPR001245 (PFAM); G3DSA:3.30.200.20 (GENE3D); IPR001190 (PFAM); IPR036790 (G3DSA:1.10.2000.GENE3D); G3DSA:1.10.510.10 (GENE3D); G3DSA:1.10.510.10 (GENE3D); PTHR24416 (PANTHER); PTHR24416:SF375 (PANTHER); PTHR24416 (PANTHER); PTHR24416:SF375 (PANTHER); PTHR24416:SF375 (PANTHER); PTHR24416 (PANTHER); IPR017441 (PROSITE_PATTERNS); IPR008266 (PROSITE_PATTERNS); IPR017441 (PROSITE_PATTERNS); IPR008266 (PROSITE_PATTERNS); IPR017441 (PROSITE_PATTERNS); IPR008266 (PROSITE_PATTERNS); IPR008266 (PROSITE_PATTERNS); IPR001190 (PROSITE_PATTERNS); IPR001190 (PROSITE_PATTERNS); IPR000719 (PROSITE_PROFILES); IPR020067 (PROSITE_PROFILES); IPR000719 (PROSITE_PROFILES); IPR000719 (PROSITE_PROFILES); IPR001190 (PROSITE_PROFILES); IPR000719 (PROSITE_PROFILES); IPR020067 (PROSITE_PROFILES); IPR001190 (PROSITE_PROFILES); IPR020067 (PROSITE_PROFILES); cd00192 (CDD); cd00192 (CDD); cd00192 (CDD); cd00192 (CDD); IPR011009 (SUPERFAMILY); IPR011009 (SUPERFAMILY); IPR036772 (SUPERFAMILY); IPR011009 (SUPERFAMILY); IPR036772 (SUPERFAMILY); IPR011009 (SUPERFAMILY)	F:GO:0004672; F:GO:0005044; F:GO:0005515; F:GO:0005524; P:GO:0006468; C:GO:0016020	F:protein kinase activity; F:scavenger receptor activity; F:protein binding; F:ATP binding; P:protein phosphorylation; C:membrane	AquScaffold_1879	126759	127093	335	*	Light_peak_9849	Exon (transcript:Aqu3.1.14263_001/Aqu3.1.14263_001, exon 3 of 35)	864	125957	143252	17296	1	transcript:Aqu3.1.14263_001	802
Aqu3.1.14263_001			muscle, skeletal receptor tyrosine-protein kinase-like	6	F:GO:0004672; F:GO:0005044; F:GO:0005515; F:GO:0005524; P:GO:0006468; C:GO:0016020	F:protein kinase activity; F:scavenger receptor activity; F:protein binding; F:ATP binding; P:protein phosphorylation; C:membrane			IPR001245 (PRINTS); IPR001190 (PRINTS); IPR036772 (G3DSA:3.10.250.GENE3D); IPR001245 (PFAM); G3DSA:3.30.200.20 (GENE3D); IPR001190 (PFAM); IPR036790 (G3DSA:1.10.2000.GENE3D); G3DSA:1.10.510.10 (GENE3D); G3DSA:1.10.510.10 (GENE3D); PTHR24416 (PANTHER); PTHR24416:SF375 (PANTHER); PTHR24416 (PANTHER); PTHR24416:SF375 (PANTHER); PTHR24416:SF375 (PANTHER); PTHR24416 (PANTHER); IPR017441 (PROSITE_PATTERNS); IPR008266 (PROSITE_PATTERNS); IPR017441 (PROSITE_PATTERNS); IPR008266 (PROSITE_PATTERNS); IPR017441 (PROSITE_PATTERNS); IPR008266 (PROSITE_PATTERNS); IPR008266 (PROSITE_PATTERNS); IPR001190 (PROSITE_PATTERNS); IPR001190 (PROSITE_PATTERNS); IPR000719 (PROSITE_PROFILES); IPR020067 (PROSITE_PROFILES); IPR000719 (PROSITE_PROFILES); IPR000719 (PROSITE_PROFILES); IPR001190 (PROSITE_PROFILES); IPR000719 (PROSITE_PROFILES); IPR020067 (PROSITE_PROFILES); IPR001190 (PROSITE_PROFILES); IPR020067 (PROSITE_PROFILES); cd00192 (CDD); cd00192 (CDD); cd00192 (CDD); cd00192 (CDD); IPR011009 (SUPERFAMILY); IPR011009 (SUPERFAMILY); IPR036772 (SUPERFAMILY); IPR011009 (SUPERFAMILY); IPR036772 (SUPERFAMILY); IPR011009 (SUPERFAMILY)	F:GO:0004672; F:GO:0005044; F:GO:0005515; F:GO:0005524; P:GO:0006468; C:GO:0016020	F:protein kinase activity; F:scavenger receptor activity; F:protein binding; F:ATP binding; P:protein phosphorylation; C:membrane	AquScaffold_1879	134216	135956	1741	*	Light_peak_9850	Exon (transcript:Aqu3.1.14263_001/Aqu3.1.14263_001, exon 16 of 35)	864	125957	143252	17296	1	transcript:Aqu3.1.14263_001	8259
Aqu3.1.14634_001			---NA---	NA					no IPS match	no IPS match	no IPS match	AquScaffold_3065	524675	525362	688	*	Light_peak_24842	Promoter	1692	522765	524922	2158	2	transcript:Aqu3.1.14634_001	0
Aqu3.1.15184_001			general substrate transporter	3	C:GO:0016021; F:GO:0022857; P:GO:0055085	C:integral component of membrane; F:transmembrane transporter activity; P:transmembrane transport			G3DSA:1.20.1250.20 (GENE3D); IPR005828 (PFAM); IPR020846 (PROSITE_PROFILES); IPR036259 (SUPERFAMILY)	C:GO:0016021; F:GO:0022857; P:GO:0055085	C:integral component of membrane; F:transmembrane transporter activity; P:transmembrane transport	AquScaffold_1621	551484	552508	1025	*	Light_peak_8298	Distal Intergenic	676	554763	556067	1305	1	transcript:Aqu3.1.15184_001	-2255
Aqu3.1.15184_001			general substrate transporter	3	C:GO:0016021; F:GO:0022857; P:GO:0055085	C:integral component of membrane; F:transmembrane transporter activity; P:transmembrane transport			G3DSA:1.20.1250.20 (GENE3D); IPR005828 (PFAM); IPR020846 (PROSITE_PROFILES); IPR036259 (SUPERFAMILY)	C:GO:0016021; F:GO:0022857; P:GO:0055085	C:integral component of membrane; F:transmembrane transporter activity; P:transmembrane transport	AquScaffold_1621	549227	551210	1984	*	Light_peak_8297	Distal Intergenic	676	554763	556067	1305	1	transcript:Aqu3.1.15184_001	-3553
Aqu3.1.15466_001			---NA---	NA					no IPS match	no IPS match	no IPS match	AquScaffold_3300	288059	288785	727	*	Light_peak_28827	3' UTR	1851	287897	290805	2909	2	transcript:Aqu3.1.15466_001	2020
Aqu3.1.15742_001	ATG16L1	autophagy-related protein 16-1	Autophagy-related protein 16-1	1	F:GO:0005515	F:protein binding			IPR020472 (PRINTS); IPR013923 (PFAM); IPR001680 (PFAM); IPR015943 (G3DSA:2.130.10.GENE3D); PTHR19878 (PANTHER); PTHR19878:SF8 (PANTHER); IPR019775 (PROSITE_PATTERNS); IPR019775 (PROSITE_PATTERNS); IPR001680 (PROSITE_PROFILES); IPR001680 (PROSITE_PROFILES); IPR001680 (PROSITE_PROFILES); IPR001680 (PROSITE_PROFILES); IPR017986 (PROSITE_PROFILES); IPR001680 (PROSITE_PROFILES); cd00200 (CDD); IPR036322 (SUPERFAMILY); SSF90257 (SUPERFAMILY)	F:GO:0005515	F:protein binding	AquScaffold_1168	504600	505231	632	*	Light_peak_1939	Promoter	347	505378	520260	14883	1	transcript:Aqu3.1.15742_001	-147
Aqu3.1.15787_001	RP-S12e	small subunit ribosomal protein S12e	40S ribosomal protein S12	3	F:GO:0003735; P:GO:0006412; C:GO:0022627	F:structural constituent of ribosome; P:translation; C:cytosolic small ribosomal subunit			IPR000530 (PRINTS); IPR004038 (PFAM); IPR029064 (G3DSA:3.30.1330.GENE3D); IPR000530 (PANTHER); PTHR11843:SF0 (PANTHER); IPR029064 (SUPERFAMILY)	F:GO:0003735; C:GO:0005622; C:GO:0005840; P:GO:0006412	F:structural constituent of ribosome; C:intracellular; C:ribosome; P:translation	AquScaffold_1783	230130	231348	1219	*	Light_peak_9249	Promoter	795	228377	230200	1824	2	transcript:Aqu3.1.15787_001	0
Aqu3.1.16006_001	SNX5_6_32	sorting nexin-5/6/32	sorting nexin-6	5	C:GO:0005623; P:GO:0006886; P:GO:0006907; P:GO:0032367; F:GO:0035091	C:cell; P:intracellular protein transport; P:pinocytosis; P:intracellular cholesterol transport; F:phosphatidylinositol binding			IPR014637 (PIRSF); IPR036871 (G3DSA:3.30.1520.GENE3D); IPR027267 (G3DSA:1.20.1270.GENE3D); IPR001683 (PFAM); IPR015404 (PFAM); IPR039358 (PANTHER); IPR028654 (PTHR10555:PANTHER); IPR001683 (PROSITE_PROFILES); cd06892 (CDD); IPR036871 (SUPERFAMILY)	P:GO:0006886; P:GO:0006907; F:GO:0035091	P:intracellular protein transport; P:pinocytosis; F:phosphatidylinositol binding	AquScaffold_14	27181	27690	510	*	Light_peak_6724	Promoter	508	24662	27294	2633	2	transcript:Aqu3.1.16006_001	0
Aqu3.1.16006_001	SNX5_6_32	sorting nexin-5/6/32	sorting nexin-6	5	C:GO:0005623; P:GO:0006886; P:GO:0006907; P:GO:0032367; F:GO:0035091	C:cell; P:intracellular protein transport; P:pinocytosis; P:intracellular cholesterol transport; F:phosphatidylinositol binding			IPR014637 (PIRSF); IPR036871 (G3DSA:3.30.1520.GENE3D); IPR027267 (G3DSA:1.20.1270.GENE3D); IPR001683 (PFAM); IPR015404 (PFAM); IPR039358 (PANTHER); IPR028654 (PTHR10555:PANTHER); IPR001683 (PROSITE_PROFILES); cd06892 (CDD); IPR036871 (SUPERFAMILY)	P:GO:0006886; P:GO:0006907; F:GO:0035091	P:intracellular protein transport; P:pinocytosis; F:phosphatidylinositol binding	AquScaffold_14	21552	22732	1181	*	Light_peak_6492	Exon (transcript:Aqu3.1.16007_001/Aqu3.1.16007_001, exon 24 of 31)	508	24662	27294	2633	2	transcript:Aqu3.1.16006_001	4562
Aqu3.1.16006_001	SNX5_6_32	sorting nexin-5/6/32	sorting nexin-6	5	C:GO:0005623; P:GO:0006886; P:GO:0006907; P:GO:0032367; F:GO:0035091	C:cell; P:intracellular protein transport; P:pinocytosis; P:intracellular cholesterol transport; F:phosphatidylinositol binding			IPR014637 (PIRSF); IPR036871 (G3DSA:3.30.1520.GENE3D); IPR027267 (G3DSA:1.20.1270.GENE3D); IPR001683 (PFAM); IPR015404 (PFAM); IPR039358 (PANTHER); IPR028654 (PTHR10555:PANTHER); IPR001683 (PROSITE_PROFILES); cd06892 (CDD); IPR036871 (SUPERFAMILY)	P:GO:0006886; P:GO:0006907; F:GO:0035091	P:intracellular protein transport; P:pinocytosis; F:phosphatidylinositol binding	AquScaffold_14	21015	21311	297	*	Light_peak_6461	Exon (transcript:Aqu3.1.16007_001/Aqu3.1.16007_001, exon 23 of 31)	508	24662	27294	2633	2	transcript:Aqu3.1.16006_001	5983
Aqu3.1.16006_001	SNX5_6_32	sorting nexin-5/6/32	sorting nexin-6	5	C:GO:0005623; P:GO:0006886; P:GO:0006907; P:GO:0032367; F:GO:0035091	C:cell; P:intracellular protein transport; P:pinocytosis; P:intracellular cholesterol transport; F:phosphatidylinositol binding			IPR014637 (PIRSF); IPR036871 (G3DSA:3.30.1520.GENE3D); IPR027267 (G3DSA:1.20.1270.GENE3D); IPR001683 (PFAM); IPR015404 (PFAM); IPR039358 (PANTHER); IPR028654 (PTHR10555:PANTHER); IPR001683 (PROSITE_PROFILES); cd06892 (CDD); IPR036871 (SUPERFAMILY)	P:GO:0006886; P:GO:0006907; F:GO:0035091	P:intracellular protein transport; P:pinocytosis; F:phosphatidylinositol binding	AquScaffold_14	23547	24607	1061	*	Light_peak_6584	Exon (transcript:Aqu3.1.16007_001/Aqu3.1.16007_001, exon 29 of 31)	508	24662	27294	2633	2	transcript:Aqu3.1.16006_001	2687
Aqu3.1.16006_001	SNX5_6_32	sorting nexin-5/6/32	sorting nexin-6	5	C:GO:0005623; P:GO:0006886; P:GO:0006907; P:GO:0032367; F:GO:0035091	C:cell; P:intracellular protein transport; P:pinocytosis; P:intracellular cholesterol transport; F:phosphatidylinositol binding			IPR014637 (PIRSF); IPR036871 (G3DSA:3.30.1520.GENE3D); IPR027267 (G3DSA:1.20.1270.GENE3D); IPR001683 (PFAM); IPR015404 (PFAM); IPR039358 (PANTHER); IPR028654 (PTHR10555:PANTHER); IPR001683 (PROSITE_PROFILES); cd06892 (CDD); IPR036871 (SUPERFAMILY)	P:GO:0006886; P:GO:0006907; F:GO:0035091	P:intracellular protein transport; P:pinocytosis; F:phosphatidylinositol binding	AquScaffold_14	25238	25753	516	*	Light_peak_6661	Exon (transcript:Aqu3.1.16006_001/Aqu3.1.16006_001, exon 11 of 16)	508	24662	27294	2633	2	transcript:Aqu3.1.16006_001	1541
Aqu3.1.16006_001	SNX5_6_32	sorting nexin-5/6/32	sorting nexin-6	5	C:GO:0005623; P:GO:0006886; P:GO:0006907; P:GO:0032367; F:GO:0035091	C:cell; P:intracellular protein transport; P:pinocytosis; P:intracellular cholesterol transport; F:phosphatidylinositol binding			IPR014637 (PIRSF); IPR036871 (G3DSA:3.30.1520.GENE3D); IPR027267 (G3DSA:1.20.1270.GENE3D); IPR001683 (PFAM); IPR015404 (PFAM); IPR039358 (PANTHER); IPR028654 (PTHR10555:PANTHER); IPR001683 (PROSITE_PROFILES); cd06892 (CDD); IPR036871 (SUPERFAMILY)	P:GO:0006886; P:GO:0006907; F:GO:0035091	P:intracellular protein transport; P:pinocytosis; F:phosphatidylinositol binding	AquScaffold_14	19376	19646	271	*	Light_peak_6411	Intron (transcript:Aqu3.1.16007_001/Aqu3.1.16007_001, intron 22 of 30)	508	24662	27294	2633	2	transcript:Aqu3.1.16006_001	7648
Aqu3.1.16116_001	ACSL	long-chain acyl-CoA synthetase [EC:6.2.1.3]	long-chain-fatty-acid--CoA ligase 1-like	2	F:GO:0003824; C:GO:0016021	F:catalytic activity; C:integral component of membrane			G3DSA:3.40.50.12780 (GENE3D); IPR000873 (PFAM); G3DSA:3.40.50.12780 (GENE3D); PTHR43272 (PANTHER); PTHR43272:SF17 (PANTHER); IPR020845 (PROSITE_PATTERNS); cd05927 (CDD); SSF56801 (SUPERFAMILY)	F:GO:0003824	F:catalytic activity	AquScaffold_285	1386360	1387186	827	*	Light_peak_21861	Promoter	1536	1383143	1386902	3760	2	transcript:Aqu3.1.16116_001	0
Aqu3.1.16371_001	DUSP1	dual specificity protein phosphatase 1 [EC:3.1.3.16 3.1.3.48]	dual specificity protein phosphatase 1	2	P:GO:0006470; F:GO:0008138	P:protein dephosphorylation; F:protein tyrosine/serine/threonine phosphatase activity	EC:3.1.3.16; EC:3.1.3.41	Protein-serine/threonine phosphatase; 4-nitrophenylphosphatase	IPR029021 (G3DSA:3.90.190.GENE3D); IPR000340 (PFAM); IPR024950 (PANTHER); IPR000387 (PROSITE_PROFILES); IPR020422 (PROSITE_PROFILES); IPR020422 (CDD); IPR029021 (SUPERFAMILY)	P:GO:0006470; F:GO:0008138; P:GO:0016311; F:GO:0016791	P:protein dephosphorylation; F:protein tyrosine/serine/threonine phosphatase activity; P:dephosphorylation; F:phosphatase activity	AquScaffold_268	147108	148555	1448	*	Light_peak_20350	Promoter	1417	149026	152297	3272	1	transcript:Aqu3.1.16371_001	-471
Aqu3.1.16379_001			---NA---	NA					no IPS match	no IPS match	no IPS match	AquScaffold_2413	24231	24939	709	*	Light_peak_17338	Promoter	1234	24021	24328	308	1	transcript:Aqu3.1.16379_001	210
Aqu3.1.16379_001			---NA---	NA					no IPS match	no IPS match	no IPS match	AquScaffold_2413	23631	24133	503	*	Light_peak_17337	Promoter	1234	24021	24328	308	1	transcript:Aqu3.1.16379_001	0
Aqu3.1.16402_001			arpin-like	1	P:GO:0051126	P:negative regulation of actin nucleation			IPR018889 (PFAM); IPR018889 (PANTHER)	P:GO:0051126	P:negative regulation of actin nucleation	AquScaffold_1323	1855061	1856281	1221	*	Light_peak_5268	Distal Intergenic	455	1857393	1859482	2090	2	transcript:Aqu3.1.16402_001	3201
Aqu3.1.16526_001	TRAF3	TNF receptor-associated factor 3	TNF receptor-associated factor 2-like	4	F:GO:0005164; P:GO:0007165; F:GO:0008270; P:GO:0042981	F:tumor necrosis factor receptor binding; P:signal transduction; F:zinc ion binding; P:regulation of apoptotic process			IPR012227 (PIRSF); IPR013083 (G3DSA:3.30.40.GENE3D); IPR013083 (G3DSA:3.30.40.GENE3D); IPR001293 (PFAM); IPR008974 (G3DSA:2.60.210.GENE3D); PTHR10131:SF96 (PANTHER); PTHR10131 (PANTHER); IPR001293 (PROSITE_PROFILES); IPR002083 (PROSITE_PROFILES); IPR008974 (SUPERFAMILY); IPR008974 (SUPERFAMILY); IPR008974 (SUPERFAMILY)	F:GO:0005515; P:GO:0007165; F:GO:0008270; P:GO:0042981	F:protein binding; P:signal transduction; F:zinc ion binding; P:regulation of apoptotic process	AquScaffold_142	255865	257441	1577	*	Light_peak_6542	3' UTR	525	257390	261436	4047	2	transcript:Aqu3.1.16526_001	3995
Aqu3.1.16615_001			ficolin-1-like isoform X2	NA					G3DSA:3.90.215.20 (GENE3D); IPR002181 (PFAM); PTHR19143 (PANTHER); IPR020837 (PROSITE_PATTERNS); IPR002181 (PROSITE_PROFILES); IPR002181 (CDD); IPR036056 (SUPERFAMILY)	no GO terms	no GO terms	AquScaffold_1839	150823	151821	999	*	Light_peak_9788	Promoter	838	151039	152862	1824	1	transcript:Aqu3.1.16615_001	0
Aqu3.1.16671_001	SNRPD3	small nuclear ribonucleoprotein D3	small nuclear ribonucleoprotein Sm D3	6	P:GO:0000387; C:GO:0005681; C:GO:0005685; C:GO:0005687; C:GO:0034715; C:GO:0034719	P:spliceosomal snRNP assembly; C:spliceosomal complex; C:U1 snRNP; C:U4 snRNP; C:pICln-Sm protein complex; C:SMN-Sm protein complex			IPR001163 (PFAM); G3DSA:2.30.30.100 (GENE3D); PTHR23338:SF17 (PANTHER); IPR027141 (PANTHER); IPR034099 (CDD); IPR010920 (SUPERFAMILY)	P:GO:0000387; C:GO:0005681; P:GO:0006396	P:spliceosomal snRNP assembly; C:spliceosomal complex; P:RNA processing	AquScaffold_2329	712723	713572	850	*	Light_peak_16021	Distal Intergenic	1177	706420	708503	2084	2	transcript:Aqu3.1.16671_001	-4220
Aqu3.1.16671_001	SNRPD3	small nuclear ribonucleoprotein D3	small nuclear ribonucleoprotein Sm D3	6	P:GO:0000387; C:GO:0005681; C:GO:0005685; C:GO:0005687; C:GO:0034715; C:GO:0034719	P:spliceosomal snRNP assembly; C:spliceosomal complex; C:U1 snRNP; C:U4 snRNP; C:pICln-Sm protein complex; C:SMN-Sm protein complex			IPR001163 (PFAM); G3DSA:2.30.30.100 (GENE3D); PTHR23338:SF17 (PANTHER); IPR027141 (PANTHER); IPR034099 (CDD); IPR010920 (SUPERFAMILY)	P:GO:0000387; C:GO:0005681; P:GO:0006396	P:spliceosomal snRNP assembly; C:spliceosomal complex; P:RNA processing	AquScaffold_2329	713693	714095	403	*	Light_peak_16022	Distal Intergenic	1177	706420	708503	2084	2	transcript:Aqu3.1.16671_001	-5190
Aqu3.1.16671_001	SNRPD3	small nuclear ribonucleoprotein D3	small nuclear ribonucleoprotein Sm D3	6	P:GO:0000387; C:GO:0005681; C:GO:0005685; C:GO:0005687; C:GO:0034715; C:GO:0034719	P:spliceosomal snRNP assembly; C:spliceosomal complex; C:U1 snRNP; C:U4 snRNP; C:pICln-Sm protein complex; C:SMN-Sm protein complex			IPR001163 (PFAM); G3DSA:2.30.30.100 (GENE3D); PTHR23338:SF17 (PANTHER); IPR027141 (PANTHER); IPR034099 (CDD); IPR010920 (SUPERFAMILY)	P:GO:0000387; C:GO:0005681; P:GO:0006396	P:spliceosomal snRNP assembly; C:spliceosomal complex; P:RNA processing	AquScaffold_2329	711827	712221	395	*	Light_peak_16020	Distal Intergenic	1177	706420	708503	2084	2	transcript:Aqu3.1.16671_001	-3324
Aqu3.1.16671_001	SNRPD3	small nuclear ribonucleoprotein D3	small nuclear ribonucleoprotein Sm D3	6	P:GO:0000387; C:GO:0005681; C:GO:0005685; C:GO:0005687; C:GO:0034715; C:GO:0034719	P:spliceosomal snRNP assembly; C:spliceosomal complex; C:U1 snRNP; C:U4 snRNP; C:pICln-Sm protein complex; C:SMN-Sm protein complex			IPR001163 (PFAM); G3DSA:2.30.30.100 (GENE3D); PTHR23338:SF17 (PANTHER); IPR027141 (PANTHER); IPR034099 (CDD); IPR010920 (SUPERFAMILY)	P:GO:0000387; C:GO:0005681; P:GO:0006396	P:spliceosomal snRNP assembly; C:spliceosomal complex; P:RNA processing	AquScaffold_2329	708218	708606	389	*	Light_peak_16018	Promoter	1177	706420	708503	2084	2	transcript:Aqu3.1.16671_001	0
Aqu3.1.16671_001	SNRPD3	small nuclear ribonucleoprotein D3	small nuclear ribonucleoprotein Sm D3	6	P:GO:0000387; C:GO:0005681; C:GO:0005685; C:GO:0005687; C:GO:0034715; C:GO:0034719	P:spliceosomal snRNP assembly; C:spliceosomal complex; C:U1 snRNP; C:U4 snRNP; C:pICln-Sm protein complex; C:SMN-Sm protein complex			IPR001163 (PFAM); G3DSA:2.30.30.100 (GENE3D); PTHR23338:SF17 (PANTHER); IPR027141 (PANTHER); IPR034099 (CDD); IPR010920 (SUPERFAMILY)	P:GO:0000387; C:GO:0005681; P:GO:0006396	P:spliceosomal snRNP assembly; C:spliceosomal complex; P:RNA processing	AquScaffold_2329	709923	711063	1141	*	Light_peak_16019	Distal Intergenic	1177	706420	708503	2084	2	transcript:Aqu3.1.16671_001	-1420
Aqu3.1.16853_001			ficolin-1-like isoform X1	1	P:GO:0051126	P:negative regulation of actin nucleation			IPR018889 (PFAM); IPR002181 (PFAM); G3DSA:3.90.215.20 (GENE3D); PTHR19143 (PANTHER); PTHR19143:SF334 (PANTHER); IPR020837 (PROSITE_PATTERNS); IPR002181 (PROSITE_PROFILES); IPR002181 (CDD); IPR036056 (SUPERFAMILY)	P:GO:0051126	P:negative regulation of actin nucleation	AquScaffold_2691	35073	36197	1125	*	Light_peak_20474	Intron (transcript:Aqu3.1.16853_001/Aqu3.1.16853_001, intron 3 of 5)	1426	28035	41439	13405	2	transcript:Aqu3.1.16853_001	5242
Aqu3.1.17444_001	PRSS15	ATP-dependent Lon protease [EC:3.4.21.53]	mitochondrial serine protease Pim1, putative	7	F:GO:0003677; F:GO:0004176; F:GO:0004252; F:GO:0005524; C:GO:0005739; P:GO:0007005; P:GO:0051603	F:DNA binding; F:ATP-dependent peptidase activity; F:serine-type endopeptidase activity; F:ATP binding; C:mitochondrion; P:mitochondrion organization; P:proteolysis involved in cellular protein catabolic process	EC:3.6.1.3; EC:3.6.1.15	Adenosinetriphosphatase; Nucleoside-triphosphate phosphatase	G3DSA:1.10.8.60 (GENE3D); G3DSA:1.20.58.1480 (GENE3D); IPR003959 (PFAM); G3DSA:3.40.50.300 (GENE3D); IPR003111 (PFAM); PTHR43718:SF2 (PANTHER); IPR027065 (PANTHER); IPR027065 (PANTHER); PTHR43718:SF2 (PANTHER); IPR003111 (PROSITE_PROFILES); IPR027417 (SUPERFAMILY)	F:GO:0004176; F:GO:0004252; F:GO:0005524; P:GO:0030163	F:ATP-dependent peptidase activity; F:serine-type endopeptidase activity; F:ATP binding; P:protein catabolic process	AquScaffold_200	23999	24567	569	*	Light_peak_11589	Intron (transcript:Aqu3.1.17442_001/Aqu3.1.17442_001, intron 4 of 8)	947	16514	23662	7149	1	transcript:Aqu3.1.17444_001	7485
Aqu3.1.17444_001	PRSS15	ATP-dependent Lon protease [EC:3.4.21.53]	mitochondrial serine protease Pim1, putative	7	F:GO:0003677; F:GO:0004176; F:GO:0004252; F:GO:0005524; C:GO:0005739; P:GO:0007005; P:GO:0051603	F:DNA binding; F:ATP-dependent peptidase activity; F:serine-type endopeptidase activity; F:ATP binding; C:mitochondrion; P:mitochondrion organization; P:proteolysis involved in cellular protein catabolic process	EC:3.6.1.3; EC:3.6.1.15	Adenosinetriphosphatase; Nucleoside-triphosphate phosphatase	G3DSA:1.10.8.60 (GENE3D); G3DSA:1.20.58.1480 (GENE3D); IPR003959 (PFAM); G3DSA:3.40.50.300 (GENE3D); IPR003111 (PFAM); PTHR43718:SF2 (PANTHER); IPR027065 (PANTHER); IPR027065 (PANTHER); PTHR43718:SF2 (PANTHER); IPR003111 (PROSITE_PROFILES); IPR027417 (SUPERFAMILY)	F:GO:0004176; F:GO:0004252; F:GO:0005524; P:GO:0030163	F:ATP-dependent peptidase activity; F:serine-type endopeptidase activity; F:ATP binding; P:protein catabolic process	AquScaffold_200	20430	21889	1460	*	Light_peak_10838	3' UTR	947	16514	23662	7149	1	transcript:Aqu3.1.17444_001	3916
Aqu3.1.17444_001	PRSS15	ATP-dependent Lon protease [EC:3.4.21.53]	mitochondrial serine protease Pim1, putative	7	F:GO:0003677; F:GO:0004176; F:GO:0004252; F:GO:0005524; C:GO:0005739; P:GO:0007005; P:GO:0051603	F:DNA binding; F:ATP-dependent peptidase activity; F:serine-type endopeptidase activity; F:ATP binding; C:mitochondrion; P:mitochondrion organization; P:proteolysis involved in cellular protein catabolic process	EC:3.6.1.3; EC:3.6.1.15	Adenosinetriphosphatase; Nucleoside-triphosphate phosphatase	G3DSA:1.10.8.60 (GENE3D); G3DSA:1.20.58.1480 (GENE3D); IPR003959 (PFAM); G3DSA:3.40.50.300 (GENE3D); IPR003111 (PFAM); PTHR43718:SF2 (PANTHER); IPR027065 (PANTHER); IPR027065 (PANTHER); PTHR43718:SF2 (PANTHER); IPR003111 (PROSITE_PROFILES); IPR027417 (SUPERFAMILY)	F:GO:0004176; F:GO:0004252; F:GO:0005524; P:GO:0030163	F:ATP-dependent peptidase activity; F:serine-type endopeptidase activity; F:ATP binding; P:protein catabolic process	AquScaffold_200	19309	19776	468	*	Light_peak_10832	Exon (transcript:Aqu3.1.17444_001/Aqu3.1.17444_001, exon 7 of 16)	947	16514	23662	7149	1	transcript:Aqu3.1.17444_001	2795
Aqu3.1.17780_001			dual specificity protein phosphatase 1 isoform X1	2	P:GO:0006470; F:GO:0008138	P:protein dephosphorylation; F:protein tyrosine/serine/threonine phosphatase activity	EC:3.1.3.16; EC:3.1.3.41	Protein-serine/threonine phosphatase; 4-nitrophenylphosphatase	IPR000340 (PFAM); IPR029021 (G3DSA:3.90.190.GENE3D); IPR024950 (PANTHER); IPR020422 (PROSITE_PROFILES); IPR000387 (PROSITE_PROFILES); IPR020422 (CDD); IPR029021 (SUPERFAMILY)	P:GO:0006470; F:GO:0008138; P:GO:0016311; F:GO:0016791	P:protein dephosphorylation; F:protein tyrosine/serine/threonine phosphatase activity; P:dephosphorylation; F:phosphatase activity	AquScaffold_268	192810	193416	607	*	Light_peak_20352	Distal Intergenic	1417	191258	192428	1171	1	transcript:Aqu3.1.17780_001	1552
Aqu3.1.18197_001			PREDICTED: uncharacterized protein LOC100637688 isoform X2	NA					IPR007110 (PROSITE_PROFILES)	no GO terms	no GO terms	AquScaffold_2756	32821	33359	539	*	Light_peak_21242	Exon (transcript:Aqu3.1.18198_001/Aqu3.1.18198_001, exon 9 of 9)	1476	31549	38686	7138	1	transcript:Aqu3.1.18197_001	1272
Aqu3.1.18197_001			PREDICTED: uncharacterized protein LOC100637688 isoform X2	NA					IPR007110 (PROSITE_PROFILES)	no GO terms	no GO terms	AquScaffold_2756	30976	32173	1198	*	Light_peak_21241	Promoter	1476	31549	38686	7138	1	transcript:Aqu3.1.18197_001	0
Aqu3.1.18355_001	DNAH	dynein heavy chain, axonemal	dynein heavy chain 8, axonemal-like	4	F:GO:0003777; F:GO:0005524; P:GO:0007018; C:GO:0030286	F:microtubule motor activity; F:ATP binding; P:microtubule-based movement; C:dynein complex	EC:3.6.1.15	Nucleoside-triphosphate phosphatase	IPR013594 (PFAM); G3DSA:1.20.920.20 (GENE3D); PF18199 (PFAM); IPR035699 (PFAM); IPR035706 (PFAM); G3DSA:1.10.8.720 (GENE3D); IPR013602 (PFAM); IPR024317 (PFAM); PF17852 (PFAM); G3DSA:3.40.50.11510 (GENE3D); G3DSA:1.20.1270.280 (GENE3D); IPR004273 (PFAM); IPR024743 (PFAM); G3DSA:1.20.58.1120 (GENE3D); G3DSA:3.10.490.20 (GENE3D); G3DSA:1.10.8.1220 (GENE3D); G3DSA:3.40.50.300 (GENE3D); G3DSA:1.20.140.100 (GENE3D); G3DSA:3.40.50.300 (GENE3D); G3DSA:1.10.8.710 (GENE3D); G3DSA:1.20.920.30 (GENE3D); G3DSA:3.40.50.300 (GENE3D); G3DSA:3.40.50.300 (GENE3D); G3DSA:1.10.472.130 (GENE3D); PF17857 (PFAM); PF18198 (PFAM); PF12775 (PFAM); G3DSA:3.20.180.20 (GENE3D); PTHR10676:SF240 (PANTHER); IPR026983 (PANTHER); PTHR10676:SF240 (PANTHER); IPR026983 (PANTHER); IPR027417 (SUPERFAMILY); IPR027417 (SUPERFAMILY); IPR027417 (SUPERFAMILY); IPR027417 (SUPERFAMILY)	F:GO:0003777; F:GO:0005524; P:GO:0007018; C:GO:0030286	F:microtubule motor activity; F:ATP binding; P:microtubule-based movement; C:dynein complex	AquScaffold_1584	38858	39413	556	*	Light_peak_8108	Exon (transcript:Aqu3.1.18355_001/Aqu3.1.18355_001, exon 5 of 53)	648	37871	56663	18793	1	transcript:Aqu3.1.18355_001	987
Aqu3.1.18355_001	DNAH	dynein heavy chain, axonemal	dynein heavy chain 8, axonemal-like	4	F:GO:0003777; F:GO:0005524; P:GO:0007018; C:GO:0030286	F:microtubule motor activity; F:ATP binding; P:microtubule-based movement; C:dynein complex	EC:3.6.1.15	Nucleoside-triphosphate phosphatase	IPR013594 (PFAM); G3DSA:1.20.920.20 (GENE3D); PF18199 (PFAM); IPR035699 (PFAM); IPR035706 (PFAM); G3DSA:1.10.8.720 (GENE3D); IPR013602 (PFAM); IPR024317 (PFAM); PF17852 (PFAM); G3DSA:3.40.50.11510 (GENE3D); G3DSA:1.20.1270.280 (GENE3D); IPR004273 (PFAM); IPR024743 (PFAM); G3DSA:1.20.58.1120 (GENE3D); G3DSA:3.10.490.20 (GENE3D); G3DSA:1.10.8.1220 (GENE3D); G3DSA:3.40.50.300 (GENE3D); G3DSA:1.20.140.100 (GENE3D); G3DSA:3.40.50.300 (GENE3D); G3DSA:1.10.8.710 (GENE3D); G3DSA:1.20.920.30 (GENE3D); G3DSA:3.40.50.300 (GENE3D); G3DSA:3.40.50.300 (GENE3D); G3DSA:1.10.472.130 (GENE3D); PF17857 (PFAM); PF18198 (PFAM); PF12775 (PFAM); G3DSA:3.20.180.20 (GENE3D); PTHR10676:SF240 (PANTHER); IPR026983 (PANTHER); PTHR10676:SF240 (PANTHER); IPR026983 (PANTHER); IPR027417 (SUPERFAMILY); IPR027417 (SUPERFAMILY); IPR027417 (SUPERFAMILY); IPR027417 (SUPERFAMILY)	F:GO:0003777; F:GO:0005524; P:GO:0007018; C:GO:0030286	F:microtubule motor activity; F:ATP binding; P:microtubule-based movement; C:dynein complex	AquScaffold_1584	37510	38192	683	*	Light_peak_8107	Promoter	648	37871	56663	18793	1	transcript:Aqu3.1.18355_001	0
Aqu3.1.18355_001	DNAH	dynein heavy chain, axonemal	dynein heavy chain 8, axonemal-like	4	F:GO:0003777; F:GO:0005524; P:GO:0007018; C:GO:0030286	F:microtubule motor activity; F:ATP binding; P:microtubule-based movement; C:dynein complex	EC:3.6.1.15	Nucleoside-triphosphate phosphatase	IPR013594 (PFAM); G3DSA:1.20.920.20 (GENE3D); PF18199 (PFAM); IPR035699 (PFAM); IPR035706 (PFAM); G3DSA:1.10.8.720 (GENE3D); IPR013602 (PFAM); IPR024317 (PFAM); PF17852 (PFAM); G3DSA:3.40.50.11510 (GENE3D); G3DSA:1.20.1270.280 (GENE3D); IPR004273 (PFAM); IPR024743 (PFAM); G3DSA:1.20.58.1120 (GENE3D); G3DSA:3.10.490.20 (GENE3D); G3DSA:1.10.8.1220 (GENE3D); G3DSA:3.40.50.300 (GENE3D); G3DSA:1.20.140.100 (GENE3D); G3DSA:3.40.50.300 (GENE3D); G3DSA:1.10.8.710 (GENE3D); G3DSA:1.20.920.30 (GENE3D); G3DSA:3.40.50.300 (GENE3D); G3DSA:3.40.50.300 (GENE3D); G3DSA:1.10.472.130 (GENE3D); PF17857 (PFAM); PF18198 (PFAM); PF12775 (PFAM); G3DSA:3.20.180.20 (GENE3D); PTHR10676:SF240 (PANTHER); IPR026983 (PANTHER); PTHR10676:SF240 (PANTHER); IPR026983 (PANTHER); IPR027417 (SUPERFAMILY); IPR027417 (SUPERFAMILY); IPR027417 (SUPERFAMILY); IPR027417 (SUPERFAMILY)	F:GO:0003777; F:GO:0005524; P:GO:0007018; C:GO:0030286	F:microtubule motor activity; F:ATP binding; P:microtubule-based movement; C:dynein complex	AquScaffold_1584	42795	44428	1634	*	Light_peak_8110	Exon (transcript:Aqu3.1.18355_001/Aqu3.1.18355_001, exon 18 of 53)	648	37871	56663	18793	1	transcript:Aqu3.1.18355_001	4924
Aqu3.1.18355_001	DNAH	dynein heavy chain, axonemal	dynein heavy chain 8, axonemal-like	4	F:GO:0003777; F:GO:0005524; P:GO:0007018; C:GO:0030286	F:microtubule motor activity; F:ATP binding; P:microtubule-based movement; C:dynein complex	EC:3.6.1.15	Nucleoside-triphosphate phosphatase	IPR013594 (PFAM); G3DSA:1.20.920.20 (GENE3D); PF18199 (PFAM); IPR035699 (PFAM); IPR035706 (PFAM); G3DSA:1.10.8.720 (GENE3D); IPR013602 (PFAM); IPR024317 (PFAM); PF17852 (PFAM); G3DSA:3.40.50.11510 (GENE3D); G3DSA:1.20.1270.280 (GENE3D); IPR004273 (PFAM); IPR024743 (PFAM); G3DSA:1.20.58.1120 (GENE3D); G3DSA:3.10.490.20 (GENE3D); G3DSA:1.10.8.1220 (GENE3D); G3DSA:3.40.50.300 (GENE3D); G3DSA:1.20.140.100 (GENE3D); G3DSA:3.40.50.300 (GENE3D); G3DSA:1.10.8.710 (GENE3D); G3DSA:1.20.920.30 (GENE3D); G3DSA:3.40.50.300 (GENE3D); G3DSA:3.40.50.300 (GENE3D); G3DSA:1.10.472.130 (GENE3D); PF17857 (PFAM); PF18198 (PFAM); PF12775 (PFAM); G3DSA:3.20.180.20 (GENE3D); PTHR10676:SF240 (PANTHER); IPR026983 (PANTHER); PTHR10676:SF240 (PANTHER); IPR026983 (PANTHER); IPR027417 (SUPERFAMILY); IPR027417 (SUPERFAMILY); IPR027417 (SUPERFAMILY); IPR027417 (SUPERFAMILY)	F:GO:0003777; F:GO:0005524; P:GO:0007018; C:GO:0030286	F:microtubule motor activity; F:ATP binding; P:microtubule-based movement; C:dynein complex	AquScaffold_1584	39673	40222	550	*	Light_peak_8109	Exon (transcript:Aqu3.1.18355_001/Aqu3.1.18355_001, exon 8 of 53)	648	37871	56663	18793	1	transcript:Aqu3.1.18355_001	1802
Aqu3.1.18687_001	NDUFS7	NADH dehydrogenase (ubiquinone) Fe-S protein 7 [EC:7.1.1.2 1.6.99.3]	NADH dehydrogenase [ubiquinone] iron-sulfur protein 7, mitochondrial	8	C:GO:0005747; F:GO:0008137; P:GO:0009060; P:GO:0015990; P:GO:0032981; F:GO:0046872; F:GO:0048038; F:GO:0051539	C:mitochondrial respiratory chain complex I; F:NADH dehydrogenase (ubiquinone) activity; P:aerobic respiration; P:electron transport coupled proton transport; P:mitochondrial respiratory chain complex I assembly; F:metal ion binding; F:quinone binding; F:4 iron, 4 sulfur cluster binding	EC:1.6.99.5; EC:1.6.99.3; EC:1.6.5.3	Acting on NADH or NADPH; NADH dehydrogenase; NADH:ubiquinone reductase (H(+)-translocating)	IPR006138 (TIGRFAM); IPR006137 (PFAM); G3DSA:3.40.50.12280 (GENE3D); PTHR11995 (PANTHER); PTHR11995:SF19 (PANTHER); IPR006138 (PROSITE_PATTERNS); IPR006138 (HAMAP); SSF56770 (SUPERFAMILY)	F:GO:0008137; F:GO:0048038; F:GO:0051536; F:GO:0051539; P:GO:0055114	F:NADH dehydrogenase (ubiquinone) activity; F:quinone binding; F:iron-sulfur cluster binding; F:4 iron, 4 sulfur cluster binding; P:oxidation-reduction process	AquScaffold_2903	463517	463894	378	*	Light_peak_22540	3' UTR	1574	463453	464537	1085	2	transcript:Aqu3.1.18687_001	643
Aqu3.1.18688_001	RP-S6e	small subunit ribosomal protein S6e	40S ribosomal protein S6-like	3	F:GO:0003735; C:GO:0005840; P:GO:0006412	F:structural constituent of ribosome; C:ribosome; P:translation			IPR001377 (PFAM); IPR014401 (PIRSF); IPR001377 (PANTHER); PTHR11502:SF6 (PANTHER); IPR018282 (PROSITE_PATTERNS)	F:GO:0003735; C:GO:0005622; C:GO:0005840; P:GO:0006412	F:structural constituent of ribosome; C:intracellular; C:ribosome; P:translation	AquScaffold_2903	466890	467363	474	*	Light_peak_22541	Exon (transcript:Aqu3.1.18689_001/Aqu3.1.18689_001, exon 14 of 17)	1574	464576	466261	1686	2	transcript:Aqu3.1.18688_001	-629
Aqu3.1.18691_001			keratinocyte-associated protein 2-like	1	C:GO:0016021	C:integral component of membrane			IPR018614 (PFAM); IPR018614 (PANTHER)	no GO terms	no GO terms	AquScaffold_2903	472595	472970	376	*	Light_peak_22544	Promoter	1574	470758	472719	1962	2	transcript:Aqu3.1.18691_001	0
Aqu3.1.18693_001	CKS1	cyclin-dependent kinase regulatory subunit CKS1	Cyclin-dependent kinases regulatory subunit 1	10	C:GO:0000307; P:GO:0007346; F:GO:0016301; C:GO:0019005; F:GO:0019901; F:GO:0042393; F:GO:0043130; P:GO:0045737; P:GO:0051301; F:GO:0061575	C:cyclin-dependent protein kinase holoenzyme complex; P:regulation of mitotic cell cycle; F:kinase activity; C:SCF ubiquitin ligase complex; F:protein kinase binding; F:histone binding; F:ubiquitin binding; P:positive regulation of cyclin-dependent protein serine/threonine kinase activity; P:cell division; F:cyclin-dependent protein serine/threonine kinase activator activity			IPR000789 (PRINTS); IPR000789 (PFAM); IPR036858 (G3DSA:3.30.170.GENE3D); PTHR23415:SF22 (PANTHER); PTHR23415 (PANTHER); IPR000789 (PROSITE_PATTERNS); IPR000789 (PROSITE_PATTERNS); IPR036858 (SUPERFAMILY)	F:GO:0016538	F:cyclin-dependent protein serine/threonine kinase regulator activity	AquScaffold_2903	473799	474414	616	*	Light_peak_22545	Promoter	1574	473243	474238	996	2	transcript:Aqu3.1.18693_001	0
Aqu3.1.18799_001	FIG4	phosphatidylinositol 3,5-bisphosphate 5-phosphatase [EC:3.1.3.-]	polyphosphoinositide phosphatase-like	1	F:GO:0042578	F:phosphoric ester hydrolase activity			no IPS match	no IPS match	no IPS match	AquScaffold_47	318859	319546	688	*	Light_peak_32234	Intron (transcript:Aqu3.1.18799_001/Aqu3.1.18799_001, intron 4 of 4)	1978	317690	320892	3203	1	transcript:Aqu3.1.18799_001	1169
Aqu3.1.18799_001	FIG4	phosphatidylinositol 3,5-bisphosphate 5-phosphatase [EC:3.1.3.-]	polyphosphoinositide phosphatase-like	1	F:GO:0042578	F:phosphoric ester hydrolase activity			no IPS match	no IPS match	no IPS match	AquScaffold_47	317170	317939	770	*	Light_peak_32233	Promoter	1978	317690	320892	3203	1	transcript:Aqu3.1.18799_001	0
Aqu3.1.18799_001	FIG4	phosphatidylinositol 3,5-bisphosphate 5-phosphatase [EC:3.1.3.-]	polyphosphoinositide phosphatase-like	1	F:GO:0042578	F:phosphoric ester hydrolase activity			no IPS match	no IPS match	no IPS match	AquScaffold_47	313335	313700	366	*	Light_peak_32231	Distal Intergenic	1978	317690	320892	3203	1	transcript:Aqu3.1.18799_001	-3990
Aqu3.1.18801_001			hydroxyneurosporene methyltransferase	2	F:GO:0008171; P:GO:0032259	F:O-methyltransferase activity; P:methylation			IPR001077 (PFAM); G3DSA:3.40.50.150 (GENE3D); PTHR11746:SF63 (PANTHER); PTHR11746 (PANTHER); IPR016461 (PROSITE_PROFILES); IPR029063 (SUPERFAMILY)	F:GO:0008168; F:GO:0008171	F:methyltransferase activity; F:O-methyltransferase activity	AquScaffold_47	329921	331141	1221	*	Light_peak_32238	Exon (transcript:Aqu3.1.18801_001/Aqu3.1.18801_001, exon 5 of 8)	1978	328023	332289	4267	2	transcript:Aqu3.1.18801_001	1148
Aqu3.1.18801_001			hydroxyneurosporene methyltransferase	2	F:GO:0008171; P:GO:0032259	F:O-methyltransferase activity; P:methylation			IPR001077 (PFAM); G3DSA:3.40.50.150 (GENE3D); PTHR11746:SF63 (PANTHER); PTHR11746 (PANTHER); IPR016461 (PROSITE_PROFILES); IPR029063 (SUPERFAMILY)	F:GO:0008168; F:GO:0008171	F:methyltransferase activity; F:O-methyltransferase activity	AquScaffold_47	331350	332001	652	*	Light_peak_32239	Promoter	1978	328023	332289	4267	2	transcript:Aqu3.1.18801_001	288
Aqu3.1.18810_001	ZDHHC6	palmitoyltransferase ZDHHC6 [EC:2.3.1.225]	palmitoyltransferase ZDHHC6 isoform X2	2	C:GO:0016021; F:GO:0019706	C:integral component of membrane; F:protein-cysteine S-palmitoyltransferase activity	EC:2.3.1.225	Protein S-acyltransferase	IPR001594 (PFAM); PTHR22883 (PANTHER); PTHR22883:SF35 (PANTHER); PS50216 (PROSITE_PROFILES)	no GO terms	no GO terms	AquScaffold_948	3163793	3164665	873	*	Light_peak_38733	Promoter	2314	3162049	3164095	2047	2	transcript:Aqu3.1.18810_001	0
Aqu3.1.18813_001	RP-S20e	small subunit ribosomal protein S20e	40S ribosomal protein S20-like	4	F:GO:0003723; F:GO:0003735; P:GO:0006412; C:GO:0022627	F:RNA binding; F:structural constituent of ribosome; P:translation; C:cytosolic small ribosomal subunit			IPR001848 (PRINTS); IPR005729 (TIGRFAM); IPR027486 (PFAM); IPR036838 (G3DSA:3.30.70.GENE3D); IPR001848 (PANTHER); PTHR11700:SF8 (PANTHER); IPR001848 (HAMAP); IPR036838 (SUPERFAMILY)	F:GO:0003735; C:GO:0005840; P:GO:0006412; C:GO:0015935	F:structural constituent of ribosome; C:ribosome; P:translation; C:small ribosomal subunit	AquScaffold_948	3154399	3154714	316	*	Light_peak_38730	Exon (transcript:Aqu3.1.18814_001/Aqu3.1.18814_001, exon 9 of 11)	2314	3156133	3157056	924	1	transcript:Aqu3.1.18813_001	-1419
Aqu3.1.18867_001	RP-L22e	large subunit ribosomal protein L22e	60S ribosomal protein L22-like	3	F:GO:0003735; P:GO:0006412; C:GO:0022625	F:structural constituent of ribosome; P:translation; C:cytosolic large ribosomal subunit			IPR002671 (PFAM); IPR038526 (G3DSA:3.30.1360.GENE3D); IPR002671 (PANTHER)	F:GO:0003735; C:GO:0005622; C:GO:0005840; P:GO:0006412	F:structural constituent of ribosome; C:intracellular; C:ribosome; P:translation	AquScaffold_2975	1181895	1182452	558	*	Light_peak_23461	Promoter	1628	1182044	1183187	1144	1	transcript:Aqu3.1.18867_001	0
Aqu3.1.18885_001			PREDICTED: uncharacterized protein LOC109582394	2	C:GO:0016020; C:GO:0016021	C:membrane; C:integral component of membrane			no IPS match	no IPS match	no IPS match	AquScaffold_1879	60901	61737	837	*	Light_peak_9944	Distal Intergenic	864	64247	65487	1241	2	transcript:Aqu3.1.18885_001	3750
Aqu3.1.18885_001			PREDICTED: uncharacterized protein LOC109582394	2	C:GO:0016020; C:GO:0016021	C:membrane; C:integral component of membrane			no IPS match	no IPS match	no IPS match	AquScaffold_1879	64727	65105	379	*	Light_peak_9945	Promoter	864	64247	65487	1241	2	transcript:Aqu3.1.18885_001	382
Aqu3.1.18885_001			PREDICTED: uncharacterized protein LOC109582394	2	C:GO:0016020; C:GO:0016021	C:membrane; C:integral component of membrane			no IPS match	no IPS match	no IPS match	AquScaffold_1879	60037	60546	510	*	Light_peak_9941	Distal Intergenic	864	64247	65487	1241	2	transcript:Aqu3.1.18885_001	4941
Aqu3.1.19075_001			PREDICTED: uncharacterized protein LOC100632086	2	F:GO:0005515; P:GO:0007165	F:protein binding; P:signal transduction			G3DSA:1.10.533.10 (GENE3D); IPR000488 (PROSITE_PROFILES); cd01670 (CDD); IPR011029 (SUPERFAMILY)	F:GO:0005515; P:GO:0007165	F:protein binding; P:signal transduction	AquScaffold_2324	671496	671826	331	*	Light_peak_15235	Exon (transcript:Aqu3.1.19075_001/Aqu3.1.19075_001, exon 4 of 7)	1174	670253	673377	3125	2	transcript:Aqu3.1.19075_001	1551
Aqu3.1.19075_001			PREDICTED: uncharacterized protein LOC100632086	2	F:GO:0005515; P:GO:0007165	F:protein binding; P:signal transduction			G3DSA:1.10.533.10 (GENE3D); IPR000488 (PROSITE_PROFILES); cd01670 (CDD); IPR011029 (SUPERFAMILY)	F:GO:0005515; P:GO:0007165	F:protein binding; P:signal transduction	AquScaffold_2324	672205	672555	351	*	Light_peak_15236	Exon (transcript:Aqu3.1.19075_001/Aqu3.1.19075_001, exon 3 of 7)	1174	670253	673377	3125	2	transcript:Aqu3.1.19075_001	822
Aqu3.1.19075_001			PREDICTED: uncharacterized protein LOC100632086	2	F:GO:0005515; P:GO:0007165	F:protein binding; P:signal transduction			G3DSA:1.10.533.10 (GENE3D); IPR000488 (PROSITE_PROFILES); cd01670 (CDD); IPR011029 (SUPERFAMILY)	F:GO:0005515; P:GO:0007165	F:protein binding; P:signal transduction	AquScaffold_2324	673165	673627	463	*	Light_peak_15237	Promoter	1174	670253	673377	3125	2	transcript:Aqu3.1.19075_001	0
Aqu3.1.19139_001	NSMCE4	non-structural maintenance of chromosomes element 4	non-structural maintenance of chromosomes element 4 homolog A-like	4	C:GO:0005634; P:GO:0006281; P:GO:0006310; C:GO:0030915	C:nucleus; P:DNA repair; P:DNA recombination; C:Smc5-Smc6 complex			IPR014854 (PFAM); PTHR16140:SF0 (PANTHER); IPR027786 (PANTHER)	C:GO:0005634; P:GO:0006281; C:GO:0030915	C:nucleus; P:DNA repair; C:Smc5-Smc6 complex	AquScaffold_3086	210831	211167	337	*	Light_peak_25018	Exon (transcript:Aqu3.1.19138_001/Aqu3.1.19138_001, exon 3 of 6)	1705	212406	214308	1903	1	transcript:Aqu3.1.19139_001	-1239
Aqu3.1.19238_001			protein pigeon-like	NA					IPR028010 (PFAM); IPR026172 (PANTHER)	no GO terms	no GO terms	AquScaffold_291	1208933	1210138	1206	*	Light_peak_22663	Promoter	1579	1206714	1209937	3224	2	transcript:Aqu3.1.19238_001	0
Aqu3.1.19267_001	METTL3_14	mRNA m6A methyltransferase [EC:2.1.1.348]	methyltransferase-like protein 14 homolog isoform X1	2	F:GO:0008168; P:GO:0032259	F:methyltransferase activity; P:methylation			IPR007757 (PFAM); G3DSA:3.40.50.150 (GENE3D); PTHR13107 (PANTHER); PS51592 (PROSITE_PROFILES); IPR007757 (PROSITE_PROFILES); IPR029063 (SUPERFAMILY)	no GO terms	no GO terms	AquScaffold_1530	41144	42347	1204	*	Light_peak_7661	Exon (transcript:Aqu3.1.19267_001/Aqu3.1.19267_001, exon 6 of 12)	609	38930	46010	7081	1	transcript:Aqu3.1.19267_001	2214
Aqu3.1.19267_001	METTL3_14	mRNA m6A methyltransferase [EC:2.1.1.348]	methyltransferase-like protein 14 homolog isoform X1	2	F:GO:0008168; P:GO:0032259	F:methyltransferase activity; P:methylation			IPR007757 (PFAM); G3DSA:3.40.50.150 (GENE3D); PTHR13107 (PANTHER); PS51592 (PROSITE_PROFILES); IPR007757 (PROSITE_PROFILES); IPR029063 (SUPERFAMILY)	no GO terms	no GO terms	AquScaffold_1530	40814	41062	249	*	Light_peak_7660	Exon (transcript:Aqu3.1.19267_001/Aqu3.1.19267_001, exon 5 of 12)	609	38930	46010	7081	1	transcript:Aqu3.1.19267_001	1884
Aqu3.1.19267_001	METTL3_14	mRNA m6A methyltransferase [EC:2.1.1.348]	methyltransferase-like protein 14 homolog isoform X1	2	F:GO:0008168; P:GO:0032259	F:methyltransferase activity; P:methylation			IPR007757 (PFAM); G3DSA:3.40.50.150 (GENE3D); PTHR13107 (PANTHER); PS51592 (PROSITE_PROFILES); IPR007757 (PROSITE_PROFILES); IPR029063 (SUPERFAMILY)	no GO terms	no GO terms	AquScaffold_1530	39872	40188	317	*	Light_peak_7656	Exon (transcript:Aqu3.1.19267_001/Aqu3.1.19267_001, exon 3 of 12)	609	38930	46010	7081	1	transcript:Aqu3.1.19267_001	942
Aqu3.1.19267_001	METTL3_14	mRNA m6A methyltransferase [EC:2.1.1.348]	methyltransferase-like protein 14 homolog isoform X1	2	F:GO:0008168; P:GO:0032259	F:methyltransferase activity; P:methylation			IPR007757 (PFAM); G3DSA:3.40.50.150 (GENE3D); PTHR13107 (PANTHER); PS51592 (PROSITE_PROFILES); IPR007757 (PROSITE_PROFILES); IPR029063 (SUPERFAMILY)	no GO terms	no GO terms	AquScaffold_1530	38900	39301	402	*	Light_peak_7654	Promoter	609	38930	46010	7081	1	transcript:Aqu3.1.19267_001	0
Aqu3.1.19270_001	RP-L23e	large subunit ribosomal protein L23e	60S ribosomal protein L23	4	F:GO:0003735; P:GO:0006412; C:GO:0022625; F:GO:0070180	F:structural constituent of ribosome; P:translation; C:cytosolic large ribosomal subunit; F:large ribosomal subunit rRNA binding			IPR000218 (PFAM); IPR036853 (G3DSA:2.40.150.GENE3D); IPR000218 (PANTHER); PTHR11761:SF8 (PANTHER); IPR019972 (PROSITE_PATTERNS); IPR000218 (HAMAP); IPR036853 (SUPERFAMILY)	F:GO:0003735; C:GO:0005840; P:GO:0006412	F:structural constituent of ribosome; C:ribosome; P:translation	AquScaffold_1530	53000	53932	933	*	Light_peak_7701	Promoter	609	53846	55808	1963	1	transcript:Aqu3.1.19270_001	0
Aqu3.1.19537_001	DDX42	ATP-dependent RNA helicase DDX42 [EC:3.6.4.13]	ATP-dependent RNA helicase DDX42-like	3	F:GO:0003676; F:GO:0004386; F:GO:0005524	F:nucleic acid binding; F:helicase activity; F:ATP binding	EC:3.6.1.15	Nucleoside-triphosphate phosphatase	G3DSA:3.40.50.300 (GENE3D); G3DSA:3.40.50.300 (GENE3D); IPR001650 (PFAM); IPR011545 (PFAM); PTHR24031 (PANTHER); PTHR24031:SF25 (PANTHER); IPR000629 (PROSITE_PATTERNS); IPR014014 (PROSITE_PROFILES); IPR014001 (PROSITE_PROFILES); IPR001650 (PROSITE_PROFILES); cd00268 (CDD); IPR001650 (CDD); IPR027417 (SUPERFAMILY); IPR027417 (SUPERFAMILY)	F:GO:0003676; F:GO:0005524	F:nucleic acid binding; F:ATP binding	AquScaffold_122	1222101	1222595	495	*	Light_peak_2301	Exon (transcript:Aqu3.1.19537_001/Aqu3.1.19537_001, exon 4 of 21)	385	1210736	1223170	12435	2	transcript:Aqu3.1.19537_001	575
Aqu3.1.19539_001	CFL	cofilin	predicted protein	8	F:GO:0003779; P:GO:0007049; P:GO:0030042; C:GO:0030864; C:GO:0032155; P:GO:0051014; P:GO:0051301; P:GO:0065007	F:actin binding; P:cell cycle; P:actin filament depolymerization; C:cortical actin cytoskeleton; C:cell division site part; P:actin filament severing; P:cell division; P:biological regulation			IPR029006 (G3DSA:3.40.20.GENE3D); IPR002108 (PFAM); IPR017904 (PANTHER); PTHR11913:SF12 (PANTHER); IPR002108 (PROSITE_PROFILES); IPR017904 (CDD); SSF55753 (SUPERFAMILY)	F:GO:0003779; C:GO:0005622; C:GO:0015629; P:GO:0030042	F:actin binding; C:intracellular; C:actin cytoskeleton; P:actin filament depolymerization	AquScaffold_122	1211481	1212322	842	*	Light_peak_2297	Exon (transcript:Aqu3.1.19537_001/Aqu3.1.19537_001, exon 17 of 21)	385	1214182	1218353	4172	1	transcript:Aqu3.1.19539_001	-1860
Aqu3.1.19540_001			cofilin	3	F:GO:0003779; C:GO:0015629; P:GO:0030042	F:actin binding; C:actin cytoskeleton; P:actin filament depolymerization			IPR029006 (G3DSA:3.40.20.GENE3D); IPR029006 (G3DSA:3.40.20.GENE3D); IPR002108 (PFAM); PTHR11913:SF12 (PANTHER); IPR017904 (PANTHER); IPR017904 (PANTHER); PTHR11913:SF12 (PANTHER); SSF55753 (SUPERFAMILY)	F:GO:0003779; C:GO:0005622; C:GO:0015629; P:GO:0030042	F:actin binding; C:intracellular; C:actin cytoskeleton; P:actin filament depolymerization	AquScaffold_122	1216216	1216671	456	*	Light_peak_2298	Intron (transcript:Aqu3.1.19539_001/Aqu3.1.19539_001, intron 1 of 2)	385	1214308	1215339	1032	1	transcript:Aqu3.1.19540_001	1908
Aqu3.1.19543_001			solute carrier family 15 member 4-like	4	F:GO:0003779; C:GO:0015629; C:GO:0016020; P:GO:0030042	F:actin binding; C:actin cytoskeleton; C:membrane; P:actin filament depolymerization			G3DSA:1.20.1250.20 (GENE3D); IPR029006 (G3DSA:3.40.20.GENE3D); IPR002108 (PFAM); IPR017904 (PANTHER); PTHR11913:SF12 (PANTHER); IPR002108 (PROSITE_PROFILES); IPR017904 (CDD); SSF55753 (SUPERFAMILY)	F:GO:0003779; C:GO:0005622; C:GO:0015629; P:GO:0030042	F:actin binding; C:intracellular; C:actin cytoskeleton; P:actin filament depolymerization	AquScaffold_122	1200032	1201386	1355	*	Light_peak_2294	Promoter	385	1200438	1205154	4717	1	transcript:Aqu3.1.19543_001	0
Aqu3.1.19543_001			solute carrier family 15 member 4-like	4	F:GO:0003779; C:GO:0015629; C:GO:0016020; P:GO:0030042	F:actin binding; C:actin cytoskeleton; C:membrane; P:actin filament depolymerization			G3DSA:1.20.1250.20 (GENE3D); IPR029006 (G3DSA:3.40.20.GENE3D); IPR002108 (PFAM); IPR017904 (PANTHER); PTHR11913:SF12 (PANTHER); IPR002108 (PROSITE_PROFILES); IPR017904 (CDD); SSF55753 (SUPERFAMILY)	F:GO:0003779; C:GO:0005622; C:GO:0015629; P:GO:0030042	F:actin binding; C:intracellular; C:actin cytoskeleton; P:actin filament depolymerization	AquScaffold_122	1199130	1199681	552	*	Light_peak_2293	Distal Intergenic	385	1200438	1205154	4717	1	transcript:Aqu3.1.19543_001	-757
Aqu3.1.19604_001			---NA---	NA					no IPS match	no IPS match	no IPS match	AquScaffold_288	68456	72110	3655	*	Light_peak_22281	Promoter	1559	70313	72166	1854	1	transcript:Aqu3.1.19604_001	0
Aqu3.1.19721_001	PFS2	polyadenylation factor subunit 2	pre-mRNA 3' end processing protein WDR33 isoform X5	9	P:GO:0000398; C:GO:0001650; F:GO:0005515; C:GO:0005847; P:GO:0006301; P:GO:0006369; P:GO:0006378; P:GO:0006406; P:GO:0007283	P:mRNA splicing, via spliceosome; C:fibrillar center; F:protein binding; C:mRNA cleavage and polyadenylation specificity factor complex; P:postreplication repair; P:termination of RNA polymerase II transcription; P:mRNA polyadenylation; P:mRNA export from nucleus; P:spermatogenesis			IPR001680 (PFAM); IPR015943 (G3DSA:2.130.10.GENE3D); IPR015943 (G3DSA:2.130.10.GENE3D); PTHR22836 (PANTHER); IPR001680 (PROSITE_PROFILES); IPR017986 (PROSITE_PROFILES); IPR001680 (PROSITE_PROFILES); IPR001680 (PROSITE_PROFILES); IPR001680 (PROSITE_PROFILES); IPR001680 (PROSITE_PROFILES); IPR001680 (PROSITE_PROFILES); IPR001680 (PROSITE_PROFILES); cd00200 (CDD); IPR036322 (SUPERFAMILY)	F:GO:0005515	F:protein binding	AquScaffold_1783	315677	315997	321	*	Light_peak_9275	Exon (transcript:Aqu3.1.19721_001/Aqu3.1.19721_001, exon 4 of 16)	795	309713	316768	7056	2	transcript:Aqu3.1.19721_001	771
Aqu3.1.19721_001	PFS2	polyadenylation factor subunit 2	pre-mRNA 3' end processing protein WDR33 isoform X5	9	P:GO:0000398; C:GO:0001650; F:GO:0005515; C:GO:0005847; P:GO:0006301; P:GO:0006369; P:GO:0006378; P:GO:0006406; P:GO:0007283	P:mRNA splicing, via spliceosome; C:fibrillar center; F:protein binding; C:mRNA cleavage and polyadenylation specificity factor complex; P:postreplication repair; P:termination of RNA polymerase II transcription; P:mRNA polyadenylation; P:mRNA export from nucleus; P:spermatogenesis			IPR001680 (PFAM); IPR015943 (G3DSA:2.130.10.GENE3D); IPR015943 (G3DSA:2.130.10.GENE3D); PTHR22836 (PANTHER); IPR001680 (PROSITE_PROFILES); IPR017986 (PROSITE_PROFILES); IPR001680 (PROSITE_PROFILES); IPR001680 (PROSITE_PROFILES); IPR001680 (PROSITE_PROFILES); IPR001680 (PROSITE_PROFILES); IPR001680 (PROSITE_PROFILES); IPR001680 (PROSITE_PROFILES); cd00200 (CDD); IPR036322 (SUPERFAMILY)	F:GO:0005515	F:protein binding	AquScaffold_1783	316171	317215	1045	*	Light_peak_9276	Promoter	795	309713	316768	7056	2	transcript:Aqu3.1.19721_001	0
Aqu3.1.20301_001			PREDICTED: uncharacterized protein LOC109588814	2	F:GO:0005515; P:GO:0007165	F:protein binding; P:signal transduction			G3DSA:1.10.533.10 (GENE3D); IPR000488 (PROSITE_PROFILES); cd01670 (CDD); IPR011029 (SUPERFAMILY)	F:GO:0005515; P:GO:0007165	F:protein binding; P:signal transduction	AquScaffold_180	79048	79436	389	*	Light_peak_9609	Promoter	807	78184	79447	1264	2	transcript:Aqu3.1.20301_001	11
Aqu3.1.20301_001			PREDICTED: uncharacterized protein LOC109588814	2	F:GO:0005515; P:GO:0007165	F:protein binding; P:signal transduction			G3DSA:1.10.533.10 (GENE3D); IPR000488 (PROSITE_PROFILES); cd01670 (CDD); IPR011029 (SUPERFAMILY)	F:GO:0005515; P:GO:0007165	F:protein binding; P:signal transduction	AquScaffold_180	81329	82231	903	*	Light_peak_9610	Distal Intergenic	807	78184	79447	1264	2	transcript:Aqu3.1.20301_001	-1882
Aqu3.1.20495_001			transmembrane protein 209-like isoform X1	2	C:GO:0016020; C:GO:0016021	C:membrane; C:integral component of membrane			IPR019176 (PFAM); IPR019176 (PANTHER)	no GO terms	no GO terms	AquScaffold_2002	292403	292799	397	*	Light_peak_11506	Promoter	949	288420	292627	4208	2	transcript:Aqu3.1.20495_001	0
Aqu3.1.20495_001			transmembrane protein 209-like isoform X1	2	C:GO:0016020; C:GO:0016021	C:membrane; C:integral component of membrane			IPR019176 (PFAM); IPR019176 (PANTHER)	no GO terms	no GO terms	AquScaffold_2002	293197	294053	857	*	Light_peak_11511	Exon (transcript:Aqu3.1.20494_001/Aqu3.1.20494_001, exon 3 of 6)	949	288420	292627	4208	2	transcript:Aqu3.1.20495_001	-570
Aqu3.1.20544_001			MFS-type transporter SLC18B1	2	C:GO:0016021; P:GO:0055085	C:integral component of membrane; P:transmembrane transport			G3DSA:1.20.1250.20 (GENE3D); IPR011701 (PFAM); G3DSA:1.20.1250.20 (GENE3D); PTHR23506 (PANTHER); PTHR23506:SF26 (PANTHER); IPR020846 (PROSITE_PROFILES); IPR020846 (CDD); IPR036259 (SUPERFAMILY)	C:GO:0016021; P:GO:0055085	C:integral component of membrane; P:transmembrane transport	AquScaffold_1762	28441	28829	389	*	Light_peak_9134	Promoter	780	28186	32851	4666	1	transcript:Aqu3.1.20544_001	255
Aqu3.1.20544_001			MFS-type transporter SLC18B1	2	C:GO:0016021; P:GO:0055085	C:integral component of membrane; P:transmembrane transport			G3DSA:1.20.1250.20 (GENE3D); IPR011701 (PFAM); G3DSA:1.20.1250.20 (GENE3D); PTHR23506 (PANTHER); PTHR23506:SF26 (PANTHER); IPR020846 (PROSITE_PROFILES); IPR020846 (CDD); IPR036259 (SUPERFAMILY)	C:GO:0016021; P:GO:0055085	C:integral component of membrane; P:transmembrane transport	AquScaffold_1762	33145	33514	370	*	Light_peak_9135	Exon (transcript:Aqu3.1.20543_001/Aqu3.1.20543_001, exon 21 of 21)	780	28186	32851	4666	1	transcript:Aqu3.1.20544_001	4959
Aqu3.1.20544_001			MFS-type transporter SLC18B1	2	C:GO:0016021; P:GO:0055085	C:integral component of membrane; P:transmembrane transport			G3DSA:1.20.1250.20 (GENE3D); IPR011701 (PFAM); G3DSA:1.20.1250.20 (GENE3D); PTHR23506 (PANTHER); PTHR23506:SF26 (PANTHER); IPR020846 (PROSITE_PROFILES); IPR020846 (CDD); IPR036259 (SUPERFAMILY)	C:GO:0016021; P:GO:0055085	C:integral component of membrane; P:transmembrane transport	AquScaffold_1762	34935	36069	1135	*	Light_peak_9137	Exon (transcript:Aqu3.1.20543_001/Aqu3.1.20543_001, exon 16 of 21)	780	28186	32851	4666	1	transcript:Aqu3.1.20544_001	6749
Aqu3.1.20544_001			MFS-type transporter SLC18B1	2	C:GO:0016021; P:GO:0055085	C:integral component of membrane; P:transmembrane transport			G3DSA:1.20.1250.20 (GENE3D); IPR011701 (PFAM); G3DSA:1.20.1250.20 (GENE3D); PTHR23506 (PANTHER); PTHR23506:SF26 (PANTHER); IPR020846 (PROSITE_PROFILES); IPR020846 (CDD); IPR036259 (SUPERFAMILY)	C:GO:0016021; P:GO:0055085	C:integral component of membrane; P:transmembrane transport	AquScaffold_1762	34181	34522	342	*	Light_peak_9136	Exon (transcript:Aqu3.1.20543_001/Aqu3.1.20543_001, exon 18 of 21)	780	28186	32851	4666	1	transcript:Aqu3.1.20544_001	5995
Aqu3.1.20692_001	MEP	peptidyl-Lys metalloendopeptidase [EC:3.4.24.20]	PREDICTED: uncharacterized protein LOC105314155 isoform X1	2	F:GO:0004222; P:GO:0006508	F:metalloendopeptidase activity; P:proteolysis	EC:3.4.24	Acting on peptide bonds (peptidases)	IPR024079 (G3DSA:3.40.390.GENE3D); G3DSA:2.60.40.2970 (GENE3D); IPR029463 (PFAM); PTHR37016 (PANTHER); SSF55486 (SUPERFAMILY)	F:GO:0004222; F:GO:0008237	F:metalloendopeptidase activity; F:metallopeptidase activity	AquScaffold_478	342747	344210	1464	*	Light_peak_32295	Promoter	1985	342637	343941	1305	2	transcript:Aqu3.1.20692_001	0
Aqu3.1.20770_001			nuclear transport factor 2	3	P:GO:0006606; F:GO:0008565; C:GO:0044613	P:protein import into nucleus; F:protein transporter activity; C:nuclear pore central transport channel			G3DSA:3.10.450.50 (GENE3D); IPR002075 (PFAM); PTHR12612 (PANTHER); PTHR12612:SF0 (PANTHER); IPR018222 (PROSITE_PROFILES); IPR018222 (CDD); IPR032710 (SUPERFAMILY)	no GO terms	no GO terms	AquScaffold_1282	647201	647797	597	*	Light_peak_3133	Promoter	426	647667	649476	1810	1	transcript:Aqu3.1.20770_001	0
Aqu3.1.20932_001	E3.1.1.17	gluconolactonase [EC:3.1.1.17]	regucalcin	2	F:GO:0005509; F:GO:0030234	F:calcium ion binding; F:enzyme regulator activity			IPR005511 (PRINTS); IPR008367 (PRINTS); IPR011042 (G3DSA:2.120.10.GENE3D); IPR013658 (PFAM); PTHR10907:SF47 (PANTHER); IPR039096 (PANTHER); PTHR10907:SF47 (PANTHER); IPR039096 (PANTHER); SSF63829 (SUPERFAMILY); SSF63829 (SUPERFAMILY)	F:GO:0005509; F:GO:0030234	F:calcium ion binding; F:enzyme regulator activity	AquScaffold_1168	2047154	2048778	1625	*	Light_peak_1257	Exon (transcript:Aqu3.1.20932_001/Aqu3.1.20932_001, exon 3 of 8)	347	2045671	2049300	3630	2	transcript:Aqu3.1.20932_001	522
Aqu3.1.20932_001	E3.1.1.17	gluconolactonase [EC:3.1.1.17]	regucalcin	2	F:GO:0005509; F:GO:0030234	F:calcium ion binding; F:enzyme regulator activity			IPR005511 (PRINTS); IPR008367 (PRINTS); IPR011042 (G3DSA:2.120.10.GENE3D); IPR013658 (PFAM); PTHR10907:SF47 (PANTHER); IPR039096 (PANTHER); PTHR10907:SF47 (PANTHER); IPR039096 (PANTHER); SSF63829 (SUPERFAMILY); SSF63829 (SUPERFAMILY)	F:GO:0005509; F:GO:0030234	F:calcium ion binding; F:enzyme regulator activity	AquScaffold_1168	2045813	2046506	694	*	Light_peak_1255	Exon (transcript:Aqu3.1.20932_001/Aqu3.1.20932_001, exon 7 of 8)	347	2045671	2049300	3630	2	transcript:Aqu3.1.20932_001	2794
Aqu3.1.20932_001	E3.1.1.17	gluconolactonase [EC:3.1.1.17]	regucalcin	2	F:GO:0005509; F:GO:0030234	F:calcium ion binding; F:enzyme regulator activity			IPR005511 (PRINTS); IPR008367 (PRINTS); IPR011042 (G3DSA:2.120.10.GENE3D); IPR013658 (PFAM); PTHR10907:SF47 (PANTHER); IPR039096 (PANTHER); PTHR10907:SF47 (PANTHER); IPR039096 (PANTHER); SSF63829 (SUPERFAMILY); SSF63829 (SUPERFAMILY)	F:GO:0005509; F:GO:0030234	F:calcium ion binding; F:enzyme regulator activity	AquScaffold_1168	2049050	2050830	1781	*	Light_peak_1258	Promoter	347	2045671	2049300	3630	2	transcript:Aqu3.1.20932_001	0
Aqu3.1.21022_001			transmembrane protein 39A-like	4	F:GO:0003674; P:GO:0008150; C:GO:0016020; C:GO:0016021	F:molecular_function; P:biological_process; C:membrane; C:integral component of membrane			IPR019397 (PFAM); IPR019397 (PANTHER)	no GO terms	no GO terms	AquScaffold_264	658638	659650	1013	*	Light_peak_20113	Exon (transcript:Aqu3.1.21022_001/Aqu3.1.21022_001, exon 2 of 6)	1390	656435	660936	4502	2	transcript:Aqu3.1.21022_001	1286
Aqu3.1.21076_001	GPD1	glycerol-3-phosphate dehydrogenase (NAD+) [EC:1.1.1.8]	glycerol-3-phosphate dehydrogenase [NAD(+)], cytoplasmic	10	F:GO:0004367; F:GO:0004368; C:GO:0005829; P:GO:0005975; P:GO:0006116; C:GO:0009331; F:GO:0042803; P:GO:0046168; F:GO:0047952; F:GO:0051287	F:glycerol-3-phosphate dehydrogenase [NAD+] activity; F:glycerol-3-phosphate dehydrogenase (quinone) activity; C:cytosol; P:carbohydrate metabolic process; P:NADH oxidation; C:glycerol-3-phosphate dehydrogenase complex; F:protein homodimerization activity; P:glycerol-3-phosphate catabolic process; F:glycerol-3-phosphate dehydrogenase [NAD(P)+] activity; F:NAD binding	EC:1.1.1.8; EC:1.1.5.3; EC:1.1.1.94	Glycerol-3-phosphate dehydrogenase (NAD(+)); Glycerol-3-phosphate dehydrogenase; Glycerol-3-phosphate dehydrogenase (NAD(P)(+))	IPR006168 (PRINTS); IPR006109 (PFAM); G3DSA:3.40.50.720 (GENE3D); IPR006168 (PIRSF); IPR013328 (G3DSA:1.10.1040.GENE3D); IPR011128 (PFAM); IPR017751 (TIGRFAM); PTHR11728 (PANTHER); PTHR11728:SF15 (PANTHER); IPR006168 (PROSITE_PATTERNS); IPR036291 (SUPERFAMILY); IPR008927 (SUPERFAMILY)	F:GO:0004367; P:GO:0005975; P:GO:0006072; C:GO:0009331; F:GO:0016491; F:GO:0016616; F:GO:0042803; P:GO:0046168; F:GO:0051287; P:GO:0055114	F:glycerol-3-phosphate dehydrogenase [NAD+] activity; P:carbohydrate metabolic process; P:glycerol-3-phosphate metabolic process; C:glycerol-3-phosphate dehydrogenase complex; F:oxidoreductase activity; F:oxidoreductase activity, acting on the CH-OH group of donors, NAD or NADP as acceptor; F:protein homodimerization activity; P:glycerol-3-phosphate catabolic process; F:NAD binding; P:oxidation-reduction process	AquScaffold_122	68854	69195	342	*	Light_peak_2539	Exon (transcript:Aqu3.1.21076_001/Aqu3.1.21076_001, exon 5 of 10)	385	67903	70923	3021	1	transcript:Aqu3.1.21076_001	951
Aqu3.1.21076_001	GPD1	glycerol-3-phosphate dehydrogenase (NAD+) [EC:1.1.1.8]	glycerol-3-phosphate dehydrogenase [NAD(+)], cytoplasmic	10	F:GO:0004367; F:GO:0004368; C:GO:0005829; P:GO:0005975; P:GO:0006116; C:GO:0009331; F:GO:0042803; P:GO:0046168; F:GO:0047952; F:GO:0051287	F:glycerol-3-phosphate dehydrogenase [NAD+] activity; F:glycerol-3-phosphate dehydrogenase (quinone) activity; C:cytosol; P:carbohydrate metabolic process; P:NADH oxidation; C:glycerol-3-phosphate dehydrogenase complex; F:protein homodimerization activity; P:glycerol-3-phosphate catabolic process; F:glycerol-3-phosphate dehydrogenase [NAD(P)+] activity; F:NAD binding	EC:1.1.1.8; EC:1.1.5.3; EC:1.1.1.94	Glycerol-3-phosphate dehydrogenase (NAD(+)); Glycerol-3-phosphate dehydrogenase; Glycerol-3-phosphate dehydrogenase (NAD(P)(+))	IPR006168 (PRINTS); IPR006109 (PFAM); G3DSA:3.40.50.720 (GENE3D); IPR006168 (PIRSF); IPR013328 (G3DSA:1.10.1040.GENE3D); IPR011128 (PFAM); IPR017751 (TIGRFAM); PTHR11728 (PANTHER); PTHR11728:SF15 (PANTHER); IPR006168 (PROSITE_PATTERNS); IPR036291 (SUPERFAMILY); IPR008927 (SUPERFAMILY)	F:GO:0004367; P:GO:0005975; P:GO:0006072; C:GO:0009331; F:GO:0016491; F:GO:0016616; F:GO:0042803; P:GO:0046168; F:GO:0051287; P:GO:0055114	F:glycerol-3-phosphate dehydrogenase [NAD+] activity; P:carbohydrate metabolic process; P:glycerol-3-phosphate metabolic process; C:glycerol-3-phosphate dehydrogenase complex; F:oxidoreductase activity; F:oxidoreductase activity, acting on the CH-OH group of donors, NAD or NADP as acceptor; F:protein homodimerization activity; P:glycerol-3-phosphate catabolic process; F:NAD binding; P:oxidation-reduction process	AquScaffold_122	68233	68595	363	*	Light_peak_2536	Promoter	385	67903	70923	3021	1	transcript:Aqu3.1.21076_001	330
Aqu3.1.21202_001	EIF3K	translation initiation factor 3 subunit K	eukaryotic translation initiation factor 3 subunit K isoform X2	4	F:GO:0003743; C:GO:0005852; P:GO:0006446; F:GO:0043022	F:translation initiation factor activity; C:eukaryotic translation initiation factor 3 complex; P:regulation of translational initiation; F:ribosome binding			IPR033464 (PFAM); IPR036388 (G3DSA:1.10.10.GENE3D); IPR016020 (G3DSA:1.25.40.GENE3D); IPR009374 (PANTHER); IPR009374 (HAMAP); IPR000717 (PROSITE_PROFILES); IPR036390 (SUPERFAMILY); IPR016024 (SUPERFAMILY)	F:GO:0003743; C:GO:0005737; C:GO:0005852; P:GO:0006446; F:GO:0043022	F:translation initiation factor activity; C:cytoplasm; C:eukaryotic translation initiation factor 3 complex; P:regulation of translational initiation; F:ribosome binding	AquScaffold_1168	2553191	2553671	481	*	Light_peak_1417	Promoter	347	2550280	2552799	2520	2	transcript:Aqu3.1.21202_001	-392
Aqu3.1.21231_001			TM2 domain-containing protein CG11103	1	C:GO:0016021	C:integral component of membrane			IPR007829 (PFAM); PTHR21016:SF4 (PANTHER); PTHR21016 (PANTHER)	no GO terms	no GO terms	AquScaffold_1584	288876	289612	737	*	Light_peak_8078	3' UTR	648	290183	291092	910	2	transcript:Aqu3.1.21231_001	1480
Aqu3.1.21231_001			TM2 domain-containing protein CG11103	1	C:GO:0016021	C:integral component of membrane			IPR007829 (PFAM); PTHR21016:SF4 (PANTHER); PTHR21016 (PANTHER)	no GO terms	no GO terms	AquScaffold_1584	290842	291422	581	*	Light_peak_8079	Promoter	648	290183	291092	910	2	transcript:Aqu3.1.21231_001	0
Aqu3.1.21266_001			ADAMTS-like protein 3 isoform X1	2	P:GO:0006508; F:GO:0008233	P:proteolysis; F:peptidase activity			IPR036383 (G3DSA:2.20.100.GENE3D); IPR013783 (G3DSA:2.60.40.GENE3D); IPR013783 (G3DSA:2.60.40.GENE3D); IPR013783 (G3DSA:2.60.40.GENE3D); IPR007110 (PFAM); IPR000884 (PFAM); PTHR13723 (PANTHER); PTHR13723:SF247 (PANTHER); IPR000884 (PROSITE_PROFILES); IPR007110 (PROSITE_PROFILES); IPR007110 (PROSITE_PROFILES); IPR000884 (PROSITE_PROFILES); IPR007110 (PROSITE_PROFILES); IPR007110 (PROSITE_PROFILES); cd00096 (CDD); cd00096 (CDD); IPR036383 (SUPERFAMILY); IPR036179 (SUPERFAMILY); IPR036179 (SUPERFAMILY); IPR036179 (SUPERFAMILY); IPR036383 (SUPERFAMILY); IPR036179 (SUPERFAMILY); IPR036179 (SUPERFAMILY)	no GO terms	no GO terms	AquScaffold_3196	1197072	1198226	1155	*	Light_peak_27307	Exon (transcript:Aqu3.1.21266_001/Aqu3.1.21266_001, exon 5 of 13)	1783	1194929	1199302	4374	2	transcript:Aqu3.1.21266_001	1076
Aqu3.1.21266_001			ADAMTS-like protein 3 isoform X1	2	P:GO:0006508; F:GO:0008233	P:proteolysis; F:peptidase activity			IPR036383 (G3DSA:2.20.100.GENE3D); IPR013783 (G3DSA:2.60.40.GENE3D); IPR013783 (G3DSA:2.60.40.GENE3D); IPR013783 (G3DSA:2.60.40.GENE3D); IPR007110 (PFAM); IPR000884 (PFAM); PTHR13723 (PANTHER); PTHR13723:SF247 (PANTHER); IPR000884 (PROSITE_PROFILES); IPR007110 (PROSITE_PROFILES); IPR007110 (PROSITE_PROFILES); IPR000884 (PROSITE_PROFILES); IPR007110 (PROSITE_PROFILES); IPR007110 (PROSITE_PROFILES); cd00096 (CDD); cd00096 (CDD); IPR036383 (SUPERFAMILY); IPR036179 (SUPERFAMILY); IPR036179 (SUPERFAMILY); IPR036179 (SUPERFAMILY); IPR036383 (SUPERFAMILY); IPR036179 (SUPERFAMILY); IPR036179 (SUPERFAMILY)	no GO terms	no GO terms	AquScaffold_3196	1200931	1201269	339	*	Light_peak_27310	Distal Intergenic	1783	1194929	1199302	4374	2	transcript:Aqu3.1.21266_001	-1629
Aqu3.1.21266_001			ADAMTS-like protein 3 isoform X1	2	P:GO:0006508; F:GO:0008233	P:proteolysis; F:peptidase activity			IPR036383 (G3DSA:2.20.100.GENE3D); IPR013783 (G3DSA:2.60.40.GENE3D); IPR013783 (G3DSA:2.60.40.GENE3D); IPR013783 (G3DSA:2.60.40.GENE3D); IPR007110 (PFAM); IPR000884 (PFAM); PTHR13723 (PANTHER); PTHR13723:SF247 (PANTHER); IPR000884 (PROSITE_PROFILES); IPR007110 (PROSITE_PROFILES); IPR007110 (PROSITE_PROFILES); IPR000884 (PROSITE_PROFILES); IPR007110 (PROSITE_PROFILES); IPR007110 (PROSITE_PROFILES); cd00096 (CDD); cd00096 (CDD); IPR036383 (SUPERFAMILY); IPR036179 (SUPERFAMILY); IPR036179 (SUPERFAMILY); IPR036179 (SUPERFAMILY); IPR036383 (SUPERFAMILY); IPR036179 (SUPERFAMILY); IPR036179 (SUPERFAMILY)	no GO terms	no GO terms	AquScaffold_3196	1202741	1203140	400	*	Light_peak_27311	Distal Intergenic	1783	1194929	1199302	4374	2	transcript:Aqu3.1.21266_001	-3439
Aqu3.1.21266_001			ADAMTS-like protein 3 isoform X1	2	P:GO:0006508; F:GO:0008233	P:proteolysis; F:peptidase activity			IPR036383 (G3DSA:2.20.100.GENE3D); IPR013783 (G3DSA:2.60.40.GENE3D); IPR013783 (G3DSA:2.60.40.GENE3D); IPR013783 (G3DSA:2.60.40.GENE3D); IPR007110 (PFAM); IPR000884 (PFAM); PTHR13723 (PANTHER); PTHR13723:SF247 (PANTHER); IPR000884 (PROSITE_PROFILES); IPR007110 (PROSITE_PROFILES); IPR007110 (PROSITE_PROFILES); IPR000884 (PROSITE_PROFILES); IPR007110 (PROSITE_PROFILES); IPR007110 (PROSITE_PROFILES); cd00096 (CDD); cd00096 (CDD); IPR036383 (SUPERFAMILY); IPR036179 (SUPERFAMILY); IPR036179 (SUPERFAMILY); IPR036179 (SUPERFAMILY); IPR036383 (SUPERFAMILY); IPR036179 (SUPERFAMILY); IPR036179 (SUPERFAMILY)	no GO terms	no GO terms	AquScaffold_3196	1203260	1203626	367	*	Light_peak_27312	Distal Intergenic	1783	1194929	1199302	4374	2	transcript:Aqu3.1.21266_001	-3958
Aqu3.1.21266_001			ADAMTS-like protein 3 isoform X1	2	P:GO:0006508; F:GO:0008233	P:proteolysis; F:peptidase activity			IPR036383 (G3DSA:2.20.100.GENE3D); IPR013783 (G3DSA:2.60.40.GENE3D); IPR013783 (G3DSA:2.60.40.GENE3D); IPR013783 (G3DSA:2.60.40.GENE3D); IPR007110 (PFAM); IPR000884 (PFAM); PTHR13723 (PANTHER); PTHR13723:SF247 (PANTHER); IPR000884 (PROSITE_PROFILES); IPR007110 (PROSITE_PROFILES); IPR007110 (PROSITE_PROFILES); IPR000884 (PROSITE_PROFILES); IPR007110 (PROSITE_PROFILES); IPR007110 (PROSITE_PROFILES); cd00096 (CDD); cd00096 (CDD); IPR036383 (SUPERFAMILY); IPR036179 (SUPERFAMILY); IPR036179 (SUPERFAMILY); IPR036179 (SUPERFAMILY); IPR036383 (SUPERFAMILY); IPR036179 (SUPERFAMILY); IPR036179 (SUPERFAMILY)	no GO terms	no GO terms	AquScaffold_3196	1198616	1198965	350	*	Light_peak_27308	Promoter	1783	1194929	1199302	4374	2	transcript:Aqu3.1.21266_001	337
Aqu3.1.21266_001			ADAMTS-like protein 3 isoform X1	2	P:GO:0006508; F:GO:0008233	P:proteolysis; F:peptidase activity			IPR036383 (G3DSA:2.20.100.GENE3D); IPR013783 (G3DSA:2.60.40.GENE3D); IPR013783 (G3DSA:2.60.40.GENE3D); IPR013783 (G3DSA:2.60.40.GENE3D); IPR007110 (PFAM); IPR000884 (PFAM); PTHR13723 (PANTHER); PTHR13723:SF247 (PANTHER); IPR000884 (PROSITE_PROFILES); IPR007110 (PROSITE_PROFILES); IPR007110 (PROSITE_PROFILES); IPR000884 (PROSITE_PROFILES); IPR007110 (PROSITE_PROFILES); IPR007110 (PROSITE_PROFILES); cd00096 (CDD); cd00096 (CDD); IPR036383 (SUPERFAMILY); IPR036179 (SUPERFAMILY); IPR036179 (SUPERFAMILY); IPR036179 (SUPERFAMILY); IPR036383 (SUPERFAMILY); IPR036179 (SUPERFAMILY); IPR036179 (SUPERFAMILY)	no GO terms	no GO terms	AquScaffold_3196	1199111	1200148	1038	*	Light_peak_27309	Promoter	1783	1194929	1199302	4374	2	transcript:Aqu3.1.21266_001	0
Aqu3.1.21481_001	SOD2	superoxide dismutase, Fe-Mn family [EC:1.15.1.1]	superoxide dismutase	4	F:GO:0004784; P:GO:0019430; F:GO:0046872; P:GO:0055114	F:superoxide dismutase activity; P:removal of superoxide radicals; F:metal ion binding; P:oxidation-reduction process	EC:1.15.1.1	Superoxide dismutase	IPR001189 (PRINTS); IPR019832 (PFAM); IPR036314 (G3DSA:2.40.500.GENE3D); IPR001189 (PIRSF); IPR036324 (G3DSA:1.10.287.GENE3D); IPR019831 (PFAM); PTHR43595 (PANTHER); PTHR43595:SF2 (PANTHER); IPR019833 (PROSITE_PATTERNS); IPR036324 (SUPERFAMILY); IPR036314 (SUPERFAMILY)	F:GO:0004784; P:GO:0006801; F:GO:0046872; P:GO:0055114	F:superoxide dismutase activity; P:superoxide metabolic process; F:metal ion binding; P:oxidation-reduction process	AquScaffold_2219	1284312	1284826	515	*	Light_peak_13419	Distal Intergenic	1098	1278824	1282586	3763	2	transcript:Aqu3.1.21481_001	-1726
Aqu3.1.21481_001	SOD2	superoxide dismutase, Fe-Mn family [EC:1.15.1.1]	superoxide dismutase	4	F:GO:0004784; P:GO:0019430; F:GO:0046872; P:GO:0055114	F:superoxide dismutase activity; P:removal of superoxide radicals; F:metal ion binding; P:oxidation-reduction process	EC:1.15.1.1	Superoxide dismutase	IPR001189 (PRINTS); IPR019832 (PFAM); IPR036314 (G3DSA:2.40.500.GENE3D); IPR001189 (PIRSF); IPR036324 (G3DSA:1.10.287.GENE3D); IPR019831 (PFAM); PTHR43595 (PANTHER); PTHR43595:SF2 (PANTHER); IPR019833 (PROSITE_PATTERNS); IPR036324 (SUPERFAMILY); IPR036314 (SUPERFAMILY)	F:GO:0004784; P:GO:0006801; F:GO:0046872; P:GO:0055114	F:superoxide dismutase activity; P:superoxide metabolic process; F:metal ion binding; P:oxidation-reduction process	AquScaffold_2219	1283063	1283495	433	*	Light_peak_13418	Promoter	1098	1278824	1282586	3763	2	transcript:Aqu3.1.21481_001	-477
Aqu3.1.21483_001	NSUN2	tRNA (cytosine34-C5)-methyltransferase [EC:2.1.1.203]	tRNA (cytosine(34)-C(5))-methyltransferase	7	F:GO:0003723; P:GO:0007286; F:GO:0016428; P:GO:0030488; P:GO:0033313; C:GO:0033391; P:GO:0048820	F:RNA binding; P:spermatid development; F:tRNA (cytosine-5-)-methyltransferase activity; P:tRNA methylation; P:meiotic cell cycle checkpoint; C:chromatoid body; P:hair follicle maturation			IPR023270 (PRINTS); IPR023267 (PRINTS); IPR001678 (PFAM); PTHR22808 (PANTHER); PTHR22808:SF1 (PANTHER); IPR001678 (PROSITE_PROFILES); IPR029063 (SUPERFAMILY)	F:GO:0008168; F:GO:0016428	F:methyltransferase activity; F:tRNA (cytosine-5-)-methyltransferase activity	AquScaffold_2219	1277442	1278166	725	*	Light_peak_13417	Promoter	1098	1245536	1277134	31599	2	transcript:Aqu3.1.21483_001	-308
Aqu3.1.21490_001	RAB8A	Ras-related protein Rab-8A	small GTPase rabd	15	C:GO:0000131; F:GO:0003924; F:GO:0005515; F:GO:0005525; P:GO:0006887; P:GO:0006893; P:GO:0006906; P:GO:0006914; P:GO:0007107; P:GO:0015031; C:GO:0016020; C:GO:0030133; P:GO:0031321; C:GO:0043332; P:GO:0051641	C:incipient cellular bud site; F:GTPase activity; F:protein binding; F:GTP binding; P:exocytosis; P:Golgi to plasma membrane transport; P:vesicle fusion; P:autophagy; P:membrane addition at site of cytokinesis; P:protein transport; C:membrane; C:transport vesicle; P:ascospore-type prospore assembly; C:mating projection tip; P:cellular localization	EC:3.6.1.15	Nucleoside-triphosphate phosphatase	PR00449 (PRINTS); IPR001806 (PFAM); G3DSA:3.40.50.300 (GENE3D); IPR005225 (TIGRFAM); PTHR24073:SF858 (PANTHER); PTHR24073 (PANTHER); PS51419 (PROSITE_PROFILES); cd00154 (CDD); IPR027417 (SUPERFAMILY)	F:GO:0003924; F:GO:0005525	F:GTPase activity; F:GTP binding	AquScaffold_2219	1236512	1237037	526	*	Light_peak_13403	Promoter	1098	1234351	1236659	2309	2	transcript:Aqu3.1.21490_001	0
Aqu3.1.21492_001	H2A	histone H2A	core histone macro-H2A.1 isoform X2	4	C:GO:0000786; F:GO:0003677; C:GO:0005634; F:GO:0046982	C:nucleosome; F:DNA binding; C:nucleus; F:protein heterodimerization activity			IPR002119 (PRINTS); IPR032454 (PFAM); IPR009072 (G3DSA:1.10.20.GENE3D); IPR002589 (PFAM); G3DSA:3.40.220.10 (GENE3D); IPR007125 (PFAM); PTHR23430:SF37 (PANTHER); PTHR23430 (PANTHER); IPR032458 (PROSITE_PATTERNS); IPR002589 (PROSITE_PROFILES); IPR002119 (CDD); SSF52949 (SUPERFAMILY); IPR009072 (SUPERFAMILY)	C:GO:0000786; F:GO:0003677; C:GO:0005634; F:GO:0046982	C:nucleosome; F:DNA binding; C:nucleus; F:protein heterodimerization activity	AquScaffold_2219	1234553	1234960	408	*	Light_peak_13402	Promoter	1098	1232863	1234274	1412	2	transcript:Aqu3.1.21492_001	-279
Aqu3.1.21492_001	H2A	histone H2A	core histone macro-H2A.1 isoform X2	4	C:GO:0000786; F:GO:0003677; C:GO:0005634; F:GO:0046982	C:nucleosome; F:DNA binding; C:nucleus; F:protein heterodimerization activity			IPR002119 (PRINTS); IPR032454 (PFAM); IPR009072 (G3DSA:1.10.20.GENE3D); IPR002589 (PFAM); G3DSA:3.40.220.10 (GENE3D); IPR007125 (PFAM); PTHR23430:SF37 (PANTHER); PTHR23430 (PANTHER); IPR032458 (PROSITE_PATTERNS); IPR002589 (PROSITE_PROFILES); IPR002119 (CDD); SSF52949 (SUPERFAMILY); IPR009072 (SUPERFAMILY)	C:GO:0000786; F:GO:0003677; C:GO:0005634; F:GO:0046982	C:nucleosome; F:DNA binding; C:nucleus; F:protein heterodimerization activity	AquScaffold_2219	1233136	1234452	1317	*	Light_peak_13401	Promoter	1098	1232863	1234274	1412	2	transcript:Aqu3.1.21492_001	0
Aqu3.1.21492_001	H2A	histone H2A	core histone macro-H2A.1 isoform X2	4	C:GO:0000786; F:GO:0003677; C:GO:0005634; F:GO:0046982	C:nucleosome; F:DNA binding; C:nucleus; F:protein heterodimerization activity			IPR002119 (PRINTS); IPR032454 (PFAM); IPR009072 (G3DSA:1.10.20.GENE3D); IPR002589 (PFAM); G3DSA:3.40.220.10 (GENE3D); IPR007125 (PFAM); PTHR23430:SF37 (PANTHER); PTHR23430 (PANTHER); IPR032458 (PROSITE_PATTERNS); IPR002589 (PROSITE_PROFILES); IPR002119 (CDD); SSF52949 (SUPERFAMILY); IPR009072 (SUPERFAMILY)	C:GO:0000786; F:GO:0003677; C:GO:0005634; F:GO:0046982	C:nucleosome; F:DNA binding; C:nucleus; F:protein heterodimerization activity	AquScaffold_2219	1231451	1231906	456	*	Light_peak_13400	Exon (transcript:Aqu3.1.21491_001/Aqu3.1.21491_001, exon 8 of 11)	1098	1232863	1234274	1412	2	transcript:Aqu3.1.21492_001	2368
Aqu3.1.21527_001	TMED7	p24 family protein gamma-3	transmembrane emp24 domain-containing protein 7-like	8	C:GO:0005783; C:GO:0005793; C:GO:0005794; P:GO:0006886; P:GO:0006888; P:GO:0007030; C:GO:0016021; C:GO:0030134	C:endoplasmic reticulum; C:endoplasmic reticulum-Golgi intermediate compartment; C:Golgi apparatus; P:intracellular protein transport; P:endoplasmic reticulum to Golgi vesicle-mediated transport; P:Golgi organization; C:integral component of membrane; C:COPII-coated ER to Golgi transport vesicle			IPR009038 (PFAM); IPR015720 (PANTHER); PTHR22811:SF60 (PANTHER); IPR009038 (PROSITE_PROFILES); IPR036598 (SUPERFAMILY)	no GO terms	no GO terms	AquScaffold_122	1186737	1187505	769	*	Light_peak_2287	Promoter	385	1185740	1186860	1121	2	transcript:Aqu3.1.21527_001	0
Aqu3.1.21528_001	MYH6_7	myosin heavy chain 6/7	protein tyrosine kinase	1	F:GO:0016740	F:transferase activity			IPR001060 (PFAM); IPR027267 (G3DSA:1.20.1270.GENE3D); IPR027267 (SUPERFAMILY)	no GO terms	no GO terms	AquScaffold_122	1188751	1189591	841	*	Light_peak_2288	Intron (transcript:Aqu3.1.21528_001/Aqu3.1.21528_001, intron 1 of 5)	385	1187047	1193163	6117	1	transcript:Aqu3.1.21528_001	1704
Aqu3.1.21810_001	EEF2	elongation factor 2	elongation factor 2-like	4	F:GO:0003746; F:GO:0003924; F:GO:0005525; P:GO:0006414	F:translation elongation factor activity; F:GTPase activity; F:GTP binding; P:translational elongation	EC:3.6.1.15	Nucleoside-triphosphate phosphatase	IPR000795 (PRINTS); IPR005517 (PFAM); PF14492 (PFAM); IPR000640 (PFAM); G3DSA:3.30.70.240 (GENE3D); G3DSA:3.30.70.870 (GENE3D); IPR005225 (TIGRFAM); IPR000795 (PFAM); G3DSA:2.40.30.10 (GENE3D); G3DSA:3.40.50.300 (GENE3D); IPR014721 (G3DSA:3.30.230.GENE3D); IPR004161 (PFAM); PTHR42908 (PANTHER); PTHR42908:SF10 (PANTHER); IPR031157 (PROSITE_PATTERNS); IPR000795 (PROSITE_PROFILES); cd03700 (CDD); cd01681 (CDD); cd04096 (CDD); cd16261 (CDD); cd01885 (CDD); IPR027417 (SUPERFAMILY); IPR009000 (SUPERFAMILY); IPR020568 (SUPERFAMILY); IPR035647 (SUPERFAMILY); IPR035647 (SUPERFAMILY)	F:GO:0003924; F:GO:0005525	F:GTPase activity; F:GTP binding	AquScaffold_725	170668	171389	722	*	Light_peak_35835	Promoter	2152	163780	171878	8099	2	transcript:Aqu3.1.21810_001	489
Aqu3.1.21810_001	EEF2	elongation factor 2	elongation factor 2-like	4	F:GO:0003746; F:GO:0003924; F:GO:0005525; P:GO:0006414	F:translation elongation factor activity; F:GTPase activity; F:GTP binding; P:translational elongation	EC:3.6.1.15	Nucleoside-triphosphate phosphatase	IPR000795 (PRINTS); IPR005517 (PFAM); PF14492 (PFAM); IPR000640 (PFAM); G3DSA:3.30.70.240 (GENE3D); G3DSA:3.30.70.870 (GENE3D); IPR005225 (TIGRFAM); IPR000795 (PFAM); G3DSA:2.40.30.10 (GENE3D); G3DSA:3.40.50.300 (GENE3D); IPR014721 (G3DSA:3.30.230.GENE3D); IPR004161 (PFAM); PTHR42908 (PANTHER); PTHR42908:SF10 (PANTHER); IPR031157 (PROSITE_PATTERNS); IPR000795 (PROSITE_PROFILES); cd03700 (CDD); cd01681 (CDD); cd04096 (CDD); cd16261 (CDD); cd01885 (CDD); IPR027417 (SUPERFAMILY); IPR009000 (SUPERFAMILY); IPR020568 (SUPERFAMILY); IPR035647 (SUPERFAMILY); IPR035647 (SUPERFAMILY)	F:GO:0003924; F:GO:0005525	F:GTPase activity; F:GTP binding	AquScaffold_725	169200	169694	495	*	Light_peak_35834	Intron (transcript:Aqu3.1.21810_001/Aqu3.1.21810_001, intron 5 of 14)	2152	163780	171878	8099	2	transcript:Aqu3.1.21810_001	2184
Aqu3.1.21874_001			androgen-dependent TFPI-regulating protein-like isoform X2	1	C:GO:0016021	C:integral component of membrane			IPR006838 (PFAM); IPR006838 (PANTHER); PTHR10989:SF16 (PANTHER)	C:GO:0016021	C:integral component of membrane	AquScaffold_3196	320636	321005	370	*	Light_peak_27428	Promoter	1783	320213	321478	1266	1	transcript:Aqu3.1.21874_001	423
Aqu3.1.21874_001			androgen-dependent TFPI-regulating protein-like isoform X2	1	C:GO:0016021	C:integral component of membrane			IPR006838 (PFAM); IPR006838 (PANTHER); PTHR10989:SF16 (PANTHER)	C:GO:0016021	C:integral component of membrane	AquScaffold_3196	320105	320535	431	*	Light_peak_27427	Promoter	1783	320213	321478	1266	1	transcript:Aqu3.1.21874_001	0
Aqu3.1.22055_001	ZFR	zinc finger RNA-binding protein	zinc finger RNA-binding protein-like isoform X1	3	F:GO:0003676; C:GO:0005634; F:GO:0008270	F:nucleic acid binding; C:nucleus; F:zinc ion binding			PF12874 (PFAM); G3DSA:1.10.1410.40 (GENE3D); G3DSA:3.30.160.60 (GENE3D); IPR006561 (PFAM); G3DSA:3.30.160.60 (GENE3D); G3DSA:3.30.460.10 (GENE3D); PTHR10910:SF82 (PANTHER); PTHR10910 (PANTHER); IPR000690 (PROSITE_PROFILES); IPR006561 (PROSITE_PROFILES); IPR036236 (SUPERFAMILY); IPR036236 (SUPERFAMILY); IPR036236 (SUPERFAMILY)	F:GO:0003676; C:GO:0005634; F:GO:0008270	F:nucleic acid binding; C:nucleus; F:zinc ion binding	AquScaffold_1299	75298	75779	482	*	Light_peak_4308	Exon (transcript:Aqu3.1.22055_001/Aqu3.1.22055_001, exon 5 of 21)	440	74050	80709	6660	1	transcript:Aqu3.1.22055_001	1248
Aqu3.1.22055_001	ZFR	zinc finger RNA-binding protein	zinc finger RNA-binding protein-like isoform X1	3	F:GO:0003676; C:GO:0005634; F:GO:0008270	F:nucleic acid binding; C:nucleus; F:zinc ion binding			PF12874 (PFAM); G3DSA:1.10.1410.40 (GENE3D); G3DSA:3.30.160.60 (GENE3D); IPR006561 (PFAM); G3DSA:3.30.160.60 (GENE3D); G3DSA:3.30.460.10 (GENE3D); PTHR10910:SF82 (PANTHER); PTHR10910 (PANTHER); IPR000690 (PROSITE_PROFILES); IPR006561 (PROSITE_PROFILES); IPR036236 (SUPERFAMILY); IPR036236 (SUPERFAMILY); IPR036236 (SUPERFAMILY)	F:GO:0003676; C:GO:0005634; F:GO:0008270	F:nucleic acid binding; C:nucleus; F:zinc ion binding	AquScaffold_1299	74575	74901	327	*	Light_peak_4303	Exon (transcript:Aqu3.1.22055_001/Aqu3.1.22055_001, exon 3 of 21)	440	74050	80709	6660	1	transcript:Aqu3.1.22055_001	525
Aqu3.1.22062_001	PEX11B	peroxin-11B	peroxisomal membrane protein 11B-like	2	C:GO:0005779; P:GO:0016559	C:integral component of peroxisomal membrane; P:peroxisome fission			IPR008733 (PFAM); PTHR12652 (PANTHER)	C:GO:0005779; P:GO:0016559	C:integral component of peroxisomal membrane; P:peroxisome fission	AquScaffold_1299	61476	61776	301	*	Light_peak_4235	Promoter	440	60401	61572	1172	2	transcript:Aqu3.1.22062_001	0
Aqu3.1.22503_001			hypothetical protein	NA					no IPS match	no IPS match	no IPS match	AquScaffold_2329	2658103	2659132	1030	*	Light_peak_15803	Promoter	1177	2657943	2658694	752	2	transcript:Aqu3.1.22503_001	0
Aqu3.1.22509_001	RP-S2	small subunit ribosomal protein S2	28S ribosomal protein S2, mitochondrial	3	F:GO:0003735; P:GO:0006412; C:GO:0015935	F:structural constituent of ribosome; P:translation; C:small ribosomal subunit			IPR001865 (PRINTS); G3DSA:3.40.50.10490 (GENE3D); IPR001865 (PFAM); IPR005706 (PANTHER); PTHR12534:SF0 (PANTHER); IPR018130 (PROSITE_PATTERNS); IPR005706 (HAMAP); IPR001865 (CDD); IPR023591 (SUPERFAMILY)	F:GO:0003735; C:GO:0005622; C:GO:0005840; P:GO:0006412; C:GO:0015935	F:structural constituent of ribosome; C:intracellular; C:ribosome; P:translation; C:small ribosomal subunit	AquScaffold_2329	2645145	2645760	616	*	Light_peak_15796	Promoter	1177	2646126	2647612	1487	1	transcript:Aqu3.1.22509_001	-366
Aqu3.1.22509_001	RP-S2	small subunit ribosomal protein S2	28S ribosomal protein S2, mitochondrial	3	F:GO:0003735; P:GO:0006412; C:GO:0015935	F:structural constituent of ribosome; P:translation; C:small ribosomal subunit			IPR001865 (PRINTS); G3DSA:3.40.50.10490 (GENE3D); IPR001865 (PFAM); IPR005706 (PANTHER); PTHR12534:SF0 (PANTHER); IPR018130 (PROSITE_PATTERNS); IPR005706 (HAMAP); IPR001865 (CDD); IPR023591 (SUPERFAMILY)	F:GO:0003735; C:GO:0005622; C:GO:0005840; P:GO:0006412; C:GO:0015935	F:structural constituent of ribosome; C:intracellular; C:ribosome; P:translation; C:small ribosomal subunit	AquScaffold_2329	2646947	2647488	542	*	Light_peak_15798	3' UTR	1177	2646126	2647612	1487	1	transcript:Aqu3.1.22509_001	821
Aqu3.1.22509_001	RP-S2	small subunit ribosomal protein S2	28S ribosomal protein S2, mitochondrial	3	F:GO:0003735; P:GO:0006412; C:GO:0015935	F:structural constituent of ribosome; P:translation; C:small ribosomal subunit			IPR001865 (PRINTS); G3DSA:3.40.50.10490 (GENE3D); IPR001865 (PFAM); IPR005706 (PANTHER); PTHR12534:SF0 (PANTHER); IPR018130 (PROSITE_PATTERNS); IPR005706 (HAMAP); IPR001865 (CDD); IPR023591 (SUPERFAMILY)	F:GO:0003735; C:GO:0005622; C:GO:0005840; P:GO:0006412; C:GO:0015935	F:structural constituent of ribosome; C:intracellular; C:ribosome; P:translation; C:small ribosomal subunit	AquScaffold_2329	2647700	2648036	337	*	Light_peak_15799	3' UTR	1177	2646126	2647612	1487	1	transcript:Aqu3.1.22509_001	1574
Aqu3.1.22509_001	RP-S2	small subunit ribosomal protein S2	28S ribosomal protein S2, mitochondrial	3	F:GO:0003735; P:GO:0006412; C:GO:0015935	F:structural constituent of ribosome; P:translation; C:small ribosomal subunit			IPR001865 (PRINTS); G3DSA:3.40.50.10490 (GENE3D); IPR001865 (PFAM); IPR005706 (PANTHER); PTHR12534:SF0 (PANTHER); IPR018130 (PROSITE_PATTERNS); IPR005706 (HAMAP); IPR001865 (CDD); IPR023591 (SUPERFAMILY)	F:GO:0003735; C:GO:0005622; C:GO:0005840; P:GO:0006412; C:GO:0015935	F:structural constituent of ribosome; C:intracellular; C:ribosome; P:translation; C:small ribosomal subunit	AquScaffold_2329	2645887	2646250	364	*	Light_peak_15797	Promoter	1177	2646126	2647612	1487	1	transcript:Aqu3.1.22509_001	0
Aqu3.1.22710_001	RP-L35Ae	large subunit ribosomal protein L35Ae	60S ribosomal protein L35a-like	4	P:GO:0002181; F:GO:0003735; C:GO:0022625; P:GO:0042273	P:cytoplasmic translation; F:structural constituent of ribosome; C:cytosolic large ribosomal subunit; P:ribosomal large subunit biogenesis			IPR001780 (PFAM); IPR038661 (G3DSA:2.40.10.GENE3D); PTHR10902:SF0 (PANTHER); IPR001780 (PANTHER); IPR001780 (PRODOM); IPR001780 (HAMAP); IPR009000 (SUPERFAMILY)	F:GO:0003735; C:GO:0005622; C:GO:0005840; P:GO:0006412	F:structural constituent of ribosome; C:intracellular; C:ribosome; P:translation	AquScaffold_507	433125	433898	774	*	Light_peak_34107	5' UTR	2011	434440	435786	1347	1	transcript:Aqu3.1.22710_001	-542
Aqu3.1.22710_001	RP-L35Ae	large subunit ribosomal protein L35Ae	60S ribosomal protein L35a-like	4	P:GO:0002181; F:GO:0003735; C:GO:0022625; P:GO:0042273	P:cytoplasmic translation; F:structural constituent of ribosome; C:cytosolic large ribosomal subunit; P:ribosomal large subunit biogenesis			IPR001780 (PFAM); IPR038661 (G3DSA:2.40.10.GENE3D); PTHR10902:SF0 (PANTHER); IPR001780 (PANTHER); IPR001780 (PRODOM); IPR001780 (HAMAP); IPR009000 (SUPERFAMILY)	F:GO:0003735; C:GO:0005622; C:GO:0005840; P:GO:0006412	F:structural constituent of ribosome; C:intracellular; C:ribosome; P:translation	AquScaffold_507	431330	432034	705	*	Light_peak_34104	Exon (transcript:Aqu3.1.22709_001/Aqu3.1.22709_001, exon 8 of 22)	2011	434440	435786	1347	1	transcript:Aqu3.1.22710_001	-2406
Aqu3.1.22710_001	RP-L35Ae	large subunit ribosomal protein L35Ae	60S ribosomal protein L35a-like	4	P:GO:0002181; F:GO:0003735; C:GO:0022625; P:GO:0042273	P:cytoplasmic translation; F:structural constituent of ribosome; C:cytosolic large ribosomal subunit; P:ribosomal large subunit biogenesis			IPR001780 (PFAM); IPR038661 (G3DSA:2.40.10.GENE3D); PTHR10902:SF0 (PANTHER); IPR001780 (PANTHER); IPR001780 (PRODOM); IPR001780 (HAMAP); IPR009000 (SUPERFAMILY)	F:GO:0003735; C:GO:0005622; C:GO:0005840; P:GO:0006412	F:structural constituent of ribosome; C:intracellular; C:ribosome; P:translation	AquScaffold_507	432264	432691	428	*	Light_peak_34106	Exon (transcript:Aqu3.1.22709_001/Aqu3.1.22709_001, exon 6 of 22)	2011	434440	435786	1347	1	transcript:Aqu3.1.22710_001	-1749
Aqu3.1.22712_001	ATG3	ubiquitin-like-conjugating enzyme ATG3	ubiquitin-like-conjugating enzyme ATG3	5	P:GO:0007005; P:GO:0015031; P:GO:0016236; F:GO:0016740; C:GO:0044444	P:mitochondrion organization; P:protein transport; P:macroautophagy; F:transferase activity; C:cytoplasmic part			IPR007135 (PFAM); G3DSA:3.30.1460.50 (GENE3D); G3DSA:3.30.1460.50 (GENE3D); IPR007134 (PFAM); IPR019461 (PFAM); PTHR12866 (PANTHER); PTHR12866:SF2 (PANTHER)	no GO terms	no GO terms	AquScaffold_507	441014	441398	385	*	Light_peak_34138	Promoter	2011	437466	441182	3717	2	transcript:Aqu3.1.22712_001	0
Aqu3.1.22712_001	ATG3	ubiquitin-like-conjugating enzyme ATG3	ubiquitin-like-conjugating enzyme ATG3	5	P:GO:0007005; P:GO:0015031; P:GO:0016236; F:GO:0016740; C:GO:0044444	P:mitochondrion organization; P:protein transport; P:macroautophagy; F:transferase activity; C:cytoplasmic part			IPR007135 (PFAM); G3DSA:3.30.1460.50 (GENE3D); G3DSA:3.30.1460.50 (GENE3D); IPR007134 (PFAM); IPR019461 (PFAM); PTHR12866 (PANTHER); PTHR12866:SF2 (PANTHER)	no GO terms	no GO terms	AquScaffold_507	439816	440426	611	*	Light_peak_34130	Exon (transcript:Aqu3.1.22712_001/Aqu3.1.22712_001, exon 3 of 12)	2011	437466	441182	3717	2	transcript:Aqu3.1.22712_001	756
Aqu3.1.22869_001	SYF1	pre-mRNA-splicing factor SYF1	pre-mRNA-splicing factor SYF1-like	2	F:GO:0005515; P:GO:0006396	F:protein binding; P:RNA processing			G3DSA:1.10.533.10 (GENE3D); IPR032171 (PFAM); IPR011990 (G3DSA:1.25.40.GENE3D); IPR011990 (G3DSA:1.25.40.GENE3D); PTHR11246:SF5 (PANTHER); PTHR11246 (PANTHER); IPR013026 (PROSITE_PROFILES); IPR019734 (PROSITE_PROFILES); IPR019734 (PROSITE_PROFILES); cd01670 (CDD); IPR011990 (SUPERFAMILY); IPR011990 (SUPERFAMILY)	F:GO:0005515	F:protein binding	AquScaffold_142	719056	721104	2049	*	Light_peak_6725	Promoter	525	712317	720886	8570	2	transcript:Aqu3.1.22869_001	0
Aqu3.1.22869_001	SYF1	pre-mRNA-splicing factor SYF1	pre-mRNA-splicing factor SYF1-like	2	F:GO:0005515; P:GO:0006396	F:protein binding; P:RNA processing			G3DSA:1.10.533.10 (GENE3D); IPR032171 (PFAM); IPR011990 (G3DSA:1.25.40.GENE3D); IPR011990 (G3DSA:1.25.40.GENE3D); PTHR11246:SF5 (PANTHER); PTHR11246 (PANTHER); IPR013026 (PROSITE_PROFILES); IPR019734 (PROSITE_PROFILES); IPR019734 (PROSITE_PROFILES); cd01670 (CDD); IPR011990 (SUPERFAMILY); IPR011990 (SUPERFAMILY)	F:GO:0005515	F:protein binding	AquScaffold_142	715178	715545	368	*	Light_peak_6722	Exon (transcript:Aqu3.1.22869_001/Aqu3.1.22869_001, exon 6 of 18)	525	712317	720886	8570	2	transcript:Aqu3.1.22869_001	5341
Aqu3.1.22869_001	SYF1	pre-mRNA-splicing factor SYF1	pre-mRNA-splicing factor SYF1-like	2	F:GO:0005515; P:GO:0006396	F:protein binding; P:RNA processing			G3DSA:1.10.533.10 (GENE3D); IPR032171 (PFAM); IPR011990 (G3DSA:1.25.40.GENE3D); IPR011990 (G3DSA:1.25.40.GENE3D); PTHR11246:SF5 (PANTHER); PTHR11246 (PANTHER); IPR013026 (PROSITE_PROFILES); IPR019734 (PROSITE_PROFILES); IPR019734 (PROSITE_PROFILES); cd01670 (CDD); IPR011990 (SUPERFAMILY); IPR011990 (SUPERFAMILY)	F:GO:0005515	F:protein binding	AquScaffold_142	715662	715978	317	*	Light_peak_6723	Exon (transcript:Aqu3.1.22869_001/Aqu3.1.22869_001, exon 5 of 18)	525	712317	720886	8570	2	transcript:Aqu3.1.22869_001	4908
Aqu3.1.22988_001			PREDICTED: uncharacterized protein LOC109584649	NA					G3DSA:3.40.50.1460 (GENE3D)	no GO terms	no GO terms	AquScaffold_800	280560	281339	780	*	Light_peak_36349	Promoter	2207	281141	282953	1813	1	transcript:Aqu3.1.22988_001	0
Aqu3.1.23245_001	GSN	gelsolin	gelsolin-like protein 2	1	F:GO:0051015	F:actin filament binding			IPR007122 (PRINTS); IPR007123 (PFAM); IPR029006 (G3DSA:3.40.20.GENE3D); IPR029006 (G3DSA:3.40.20.GENE3D); IPR029006 (G3DSA:3.40.20.GENE3D); PTHR11977:SF53 (PANTHER); IPR007122 (PANTHER); cd11290 (CDD); SSF55753 (SUPERFAMILY); SSF55753 (SUPERFAMILY); SSF55753 (SUPERFAMILY)	F:GO:0051015	F:actin filament binding	AquScaffold_2002	406112	406491	380	*	Light_peak_11594	Exon (transcript:Aqu3.1.23245_001/Aqu3.1.23245_001, exon 4 of 13)	949	404646	407220	2575	2	transcript:Aqu3.1.23245_001	729
Aqu3.1.23307_001			phytanoyl-CoA dioxygenase domain-containing protein 1 homolog	2	F:GO:0051213; P:GO:0055114	F:dioxygenase activity; P:oxidation-reduction process			G3DSA:2.60.120.620 (GENE3D); IPR008775 (PFAM); PTHR20883 (PANTHER); PTHR20883:SF14 (PANTHER); SSF51197 (SUPERFAMILY)	no GO terms	no GO terms	AquScaffold_1436	540026	540951	926	*	Light_peak_6941	Promoter	539	539784	541203	1420	2	transcript:Aqu3.1.23307_001	252
Aqu3.1.23379_001	RP-L17e	large subunit ribosomal protein L17e	60S ribosomal protein L17	8	P:GO:0000184; P:GO:0002181; F:GO:0003735; F:GO:0005515; P:GO:0006413; P:GO:0006614; C:GO:0016021; C:GO:0022625	P:nuclear-transcribed mRNA catabolic process, nonsense-mediated decay; P:cytoplasmic translation; F:structural constituent of ribosome; F:protein binding; P:translational initiation; P:SRP-dependent cotranslational protein targeting to membrane; C:integral component of membrane; C:cytosolic large ribosomal subunit			IPR036394 (G3DSA:3.90.470.GENE3D); IPR001063 (PFAM); IPR005721 (TIGRFAM); IPR005721 (PANTHER); IPR018260 (PROSITE_PATTERNS); IPR005721 (HAMAP); IPR001063 (CDD); IPR036394 (SUPERFAMILY)	F:GO:0003735; C:GO:0005622; C:GO:0005840; P:GO:0006412; C:GO:0015934	F:structural constituent of ribosome; C:intracellular; C:ribosome; P:translation; C:large ribosomal subunit	AquScaffold_3196	1303018	1304011	994	*	Light_peak_27355	Exon (transcript:Aqu3.1.23380_001/Aqu3.1.23380_001, exon 11 of 12)	1783	1300836	1302208	1373	1	transcript:Aqu3.1.23379_001	2182
Aqu3.1.23379_001	RP-L17e	large subunit ribosomal protein L17e	60S ribosomal protein L17	8	P:GO:0000184; P:GO:0002181; F:GO:0003735; F:GO:0005515; P:GO:0006413; P:GO:0006614; C:GO:0016021; C:GO:0022625	P:nuclear-transcribed mRNA catabolic process, nonsense-mediated decay; P:cytoplasmic translation; F:structural constituent of ribosome; F:protein binding; P:translational initiation; P:SRP-dependent cotranslational protein targeting to membrane; C:integral component of membrane; C:cytosolic large ribosomal subunit			IPR036394 (G3DSA:3.90.470.GENE3D); IPR001063 (PFAM); IPR005721 (TIGRFAM); IPR005721 (PANTHER); IPR018260 (PROSITE_PATTERNS); IPR005721 (HAMAP); IPR001063 (CDD); IPR036394 (SUPERFAMILY)	F:GO:0003735; C:GO:0005622; C:GO:0005840; P:GO:0006412; C:GO:0015934	F:structural constituent of ribosome; C:intracellular; C:ribosome; P:translation; C:large ribosomal subunit	AquScaffold_3196	1298926	1299787	862	*	Light_peak_27354	Distal Intergenic	1783	1300836	1302208	1373	1	transcript:Aqu3.1.23379_001	-1049
Aqu3.1.23385_001	RP-L17e	large subunit ribosomal protein L17e	60S ribosomal protein L17	8	P:GO:0000184; P:GO:0002181; F:GO:0003735; F:GO:0005515; P:GO:0006413; P:GO:0006614; C:GO:0016021; C:GO:0022625	P:nuclear-transcribed mRNA catabolic process, nonsense-mediated decay; P:cytoplasmic translation; F:structural constituent of ribosome; F:protein binding; P:translational initiation; P:SRP-dependent cotranslational protein targeting to membrane; C:integral component of membrane; C:cytosolic large ribosomal subunit			IPR036394 (G3DSA:3.90.470.GENE3D); IPR001063 (PFAM); IPR005721 (TIGRFAM); IPR005721 (PANTHER); IPR018260 (PROSITE_PATTERNS); IPR005721 (HAMAP); IPR001063 (CDD); IPR036394 (SUPERFAMILY)	F:GO:0003735; C:GO:0005622; C:GO:0005840; P:GO:0006412; C:GO:0015934	F:structural constituent of ribosome; C:intracellular; C:ribosome; P:translation; C:large ribosomal subunit	AquScaffold_3196	1329267	1330426	1160	*	Light_peak_27366	Promoter	1783	1330117	1331483	1367	1	transcript:Aqu3.1.23385_001	0
Aqu3.1.23425_001	CCT3	T-complex protein 1 subunit gamma	T-complex protein 1 subunit gamma-like	9	F:GO:0005524; C:GO:0005832; C:GO:0005874; C:GO:0005886; P:GO:0006457; P:GO:0032212; P:GO:0050821; F:GO:0051082; P:GO:1904851	F:ATP binding; C:chaperonin-containing T-complex; C:microtubule; C:plasma membrane; P:protein folding; P:positive regulation of telomere maintenance via telomerase; P:protein stabilization; F:unfolded protein binding; P:positive regulation of establishment of protein localization to telomere			IPR017998 (PRINTS); IPR027410 (G3DSA:3.30.260.GENE3D); IPR027409 (G3DSA:3.50.7.GENE3D); IPR012719 (TIGRFAM); IPR002423 (PFAM); IPR027413 (G3DSA:1.10.560.GENE3D); PTHR11353 (PANTHER); PTHR11353:SF24 (PANTHER); IPR002194 (PROSITE_PATTERNS); IPR002194 (PROSITE_PATTERNS); IPR002194 (PROSITE_PATTERNS); IPR012719 (CDD); IPR027410 (SUPERFAMILY); IPR027413 (SUPERFAMILY); IPR027409 (SUPERFAMILY)	F:GO:0005524; P:GO:0006457; F:GO:0051082	F:ATP binding; P:protein folding; F:unfolded protein binding	AquScaffold_3196	773069	773952	884	*	Light_peak_27582	Promoter	1783	766581	773242	6662	2	transcript:Aqu3.1.23425_001	0
Aqu3.1.23428_001	NARS	asparaginyl-tRNA synthetase [EC:6.1.1.22]	asparagine--tRNA ligase, cytoplasmic	5	F:GO:0003676; F:GO:0004816; F:GO:0005524; C:GO:0005829; P:GO:0006421	F:nucleic acid binding; F:asparagine-tRNA ligase activity; F:ATP binding; C:cytosol; P:asparaginyl-tRNA aminoacylation	EC:6.1.1.22	Asparagine--tRNA ligase	IPR002312 (PRINTS); IPR004364 (PFAM); IPR004365 (PFAM); G3DSA:1.10.10.1430 (GENE3D); IPR004522 (TIGRFAM); G3DSA:2.40.50.140 (GENE3D); G3DSA:3.30.930.10 (GENE3D); PTHR22594 (PANTHER); PTHR22594:SF16 (PANTHER); IPR006195 (PROSITE_PROFILES); cd04323 (CDD); cd00776 (CDD); SSF55681 (SUPERFAMILY); IPR012340 (SUPERFAMILY)	F:GO:0000166; F:GO:0003676; F:GO:0004812; F:GO:0004816; F:GO:0005524; P:GO:0006418; P:GO:0006421	F:nucleotide binding; F:nucleic acid binding; F:aminoacyl-tRNA ligase activity; F:asparagine-tRNA ligase activity; F:ATP binding; P:tRNA aminoacylation for protein translation; P:asparaginyl-tRNA aminoacylation	AquScaffold_3196	753788	754464	677	*	Light_peak_27577	Promoter	1783	753956	764376	10421	1	transcript:Aqu3.1.23428_001	0
Aqu3.1.23637_001			predicted protein	2	F:GO:0003824; F:GO:0005509	F:catalytic activity; F:calcium ion binding			IPR013785 (G3DSA:3.20.20.GENE3D); IPR018247 (PROSITE_PATTERNS); IPR002048 (PROSITE_PROFILES); SSF51569 (SUPERFAMILY); IPR011992 (SUPERFAMILY)	F:GO:0003824; F:GO:0005509	F:catalytic activity; F:calcium ion binding	AquScaffold_2903	295626	296472	847	*	Light_peak_22506	Promoter	1574	295917	297676	1760	1	transcript:Aqu3.1.23637_001	0
Aqu3.1.23687_001			predicted protein	3	F:GO:0004844; P:GO:0006281; P:GO:0006284	F:uracil DNA N-glycosylase activity; P:DNA repair; P:base-excision repair			IPR011989 (G3DSA:1.25.10.GENE3D); PF17741 (PFAM); PTHR34258 (PANTHER); IPR016024 (SUPERFAMILY)	no GO terms	no GO terms	AquScaffold_122	310967	312382	1416	*	Light_peak_2460	Promoter	385	312658	322113	9456	1	transcript:Aqu3.1.23687_001	-276
Aqu3.1.23687_001			predicted protein	3	F:GO:0004844; P:GO:0006281; P:GO:0006284	F:uracil DNA N-glycosylase activity; P:DNA repair; P:base-excision repair			IPR011989 (G3DSA:1.25.10.GENE3D); PF17741 (PFAM); PTHR34258 (PANTHER); IPR016024 (SUPERFAMILY)	no GO terms	no GO terms	AquScaffold_122	312494	312956	463	*	Light_peak_2461	Promoter	385	312658	322113	9456	1	transcript:Aqu3.1.23687_001	0
Aqu3.1.23863_001			nucleoside diphosphate-linked moiety X motif 6	4	C:GO:0005737; P:GO:0008285; F:GO:0016462; P:GO:0045786	C:cytoplasm; P:negative regulation of cell population proliferation; F:pyrophosphatase activity; P:negative regulation of cell cycle			IPR003293 (PRINTS); G3DSA:3.90.79.10 (GENE3D); G3DSA:3.40.630.30 (GENE3D); IPR000086 (PFAM); PF18290 (PFAM); PTHR13994 (PANTHER); PTHR13994:SF25 (PANTHER); IPR020084 (PROSITE_PATTERNS); IPR000086 (PROSITE_PROFILES); IPR015797 (SUPERFAMILY)	F:GO:0016787	F:hydrolase activity	AquScaffold_3196	4039	4795	757	*	Light_peak_27464	Promoter	1783	2267	3709	1443	2	transcript:Aqu3.1.23863_001	-330
Aqu3.1.23863_001			nucleoside diphosphate-linked moiety X motif 6	4	C:GO:0005737; P:GO:0008285; F:GO:0016462; P:GO:0045786	C:cytoplasm; P:negative regulation of cell population proliferation; F:pyrophosphatase activity; P:negative regulation of cell cycle			IPR003293 (PRINTS); G3DSA:3.90.79.10 (GENE3D); G3DSA:3.40.630.30 (GENE3D); IPR000086 (PFAM); PF18290 (PFAM); PTHR13994 (PANTHER); PTHR13994:SF25 (PANTHER); IPR020084 (PROSITE_PATTERNS); IPR000086 (PROSITE_PROFILES); IPR015797 (SUPERFAMILY)	F:GO:0016787	F:hydrolase activity	AquScaffold_3196	6702	7345	644	*	Light_peak_27549	3' UTR	1783	2267	3709	1443	2	transcript:Aqu3.1.23863_001	-2993
Aqu3.1.23863_001			nucleoside diphosphate-linked moiety X motif 6	4	C:GO:0005737; P:GO:0008285; F:GO:0016462; P:GO:0045786	C:cytoplasm; P:negative regulation of cell population proliferation; F:pyrophosphatase activity; P:negative regulation of cell cycle			IPR003293 (PRINTS); G3DSA:3.90.79.10 (GENE3D); G3DSA:3.40.630.30 (GENE3D); IPR000086 (PFAM); PF18290 (PFAM); PTHR13994 (PANTHER); PTHR13994:SF25 (PANTHER); IPR020084 (PROSITE_PATTERNS); IPR000086 (PROSITE_PROFILES); IPR015797 (SUPERFAMILY)	F:GO:0016787	F:hydrolase activity	AquScaffold_3196	5613	6039	427	*	Light_peak_27500	Exon (transcript:Aqu3.1.23862_001/Aqu3.1.23862_001, exon 9 of 14)	1783	2267	3709	1443	2	transcript:Aqu3.1.23863_001	-1904
Aqu3.1.23863_001			nucleoside diphosphate-linked moiety X motif 6	4	C:GO:0005737; P:GO:0008285; F:GO:0016462; P:GO:0045786	C:cytoplasm; P:negative regulation of cell population proliferation; F:pyrophosphatase activity; P:negative regulation of cell cycle			IPR003293 (PRINTS); G3DSA:3.90.79.10 (GENE3D); G3DSA:3.40.630.30 (GENE3D); IPR000086 (PFAM); PF18290 (PFAM); PTHR13994 (PANTHER); PTHR13994:SF25 (PANTHER); IPR020084 (PROSITE_PATTERNS); IPR000086 (PROSITE_PROFILES); IPR015797 (SUPERFAMILY)	F:GO:0016787	F:hydrolase activity	AquScaffold_3196	8392	9131	740	*	Light_peak_27607	Distal Intergenic	1783	2267	3709	1443	2	transcript:Aqu3.1.23863_001	-4683
Aqu3.1.23863_001			nucleoside diphosphate-linked moiety X motif 6	4	C:GO:0005737; P:GO:0008285; F:GO:0016462; P:GO:0045786	C:cytoplasm; P:negative regulation of cell population proliferation; F:pyrophosphatase activity; P:negative regulation of cell cycle			IPR003293 (PRINTS); G3DSA:3.90.79.10 (GENE3D); G3DSA:3.40.630.30 (GENE3D); IPR000086 (PFAM); PF18290 (PFAM); PTHR13994 (PANTHER); PTHR13994:SF25 (PANTHER); IPR020084 (PROSITE_PATTERNS); IPR000086 (PROSITE_PROFILES); IPR015797 (SUPERFAMILY)	F:GO:0016787	F:hydrolase activity	AquScaffold_3196	3052	3936	885	*	Light_peak_27421	Promoter	1783	2267	3709	1443	2	transcript:Aqu3.1.23863_001	0
Aqu3.1.23863_001			nucleoside diphosphate-linked moiety X motif 6	4	C:GO:0005737; P:GO:0008285; F:GO:0016462; P:GO:0045786	C:cytoplasm; P:negative regulation of cell population proliferation; F:pyrophosphatase activity; P:negative regulation of cell cycle			IPR003293 (PRINTS); G3DSA:3.90.79.10 (GENE3D); G3DSA:3.40.630.30 (GENE3D); IPR000086 (PFAM); PF18290 (PFAM); PTHR13994 (PANTHER); PTHR13994:SF25 (PANTHER); IPR020084 (PROSITE_PATTERNS); IPR000086 (PROSITE_PROFILES); IPR015797 (SUPERFAMILY)	F:GO:0016787	F:hydrolase activity	AquScaffold_3196	4991	5410	420	*	Light_peak_27474	Exon (transcript:Aqu3.1.23862_001/Aqu3.1.23862_001, exon 7 of 14)	1783	2267	3709	1443	2	transcript:Aqu3.1.23863_001	-1282
Aqu3.1.23891_001	MAK11	protein MAK11	p21-activated protein kinase-interacting protein 1-like	2	F:GO:0005515; F:GO:0016740	F:protein binding; F:transferase activity			IPR020472 (PRINTS); IPR015943 (G3DSA:2.130.10.GENE3D); IPR001680 (PFAM); IPR015943 (G3DSA:2.130.10.GENE3D); PTHR44675 (PANTHER); IPR019775 (PROSITE_PATTERNS); IPR001680 (PROSITE_PROFILES); IPR017986 (PROSITE_PROFILES); IPR001680 (PROSITE_PROFILES); IPR001680 (PROSITE_PROFILES); IPR001680 (PROSITE_PROFILES); cd00200 (CDD); IPR036322 (SUPERFAMILY)	F:GO:0005515	F:protein binding	AquScaffold_3196	93799	94796	998	*	Light_peak_27633	Promoter	1783	91235	93462	2228	2	transcript:Aqu3.1.23891_001	-337
Aqu3.1.23907_001			predicted protein	3	F:GO:0003735; C:GO:0005840; P:GO:0006412	F:structural constituent of ribosome; C:ribosome; P:translation			G3DSA:3.30.780.10 (GENE3D); IPR007740 (PFAM)	F:GO:0003735; C:GO:0005622; C:GO:0005840; P:GO:0006412	F:structural constituent of ribosome; C:intracellular; C:ribosome; P:translation	AquScaffold_948	377229	377633	405	*	Light_peak_38960	Exon (transcript:Aqu3.1.23906_001/Aqu3.1.23906_001, exon 8 of 11)	2314	374899	376556	1658	2	transcript:Aqu3.1.23907_001	-673
Aqu3.1.23907_001			predicted protein	3	F:GO:0003735; C:GO:0005840; P:GO:0006412	F:structural constituent of ribosome; C:ribosome; P:translation			G3DSA:3.30.780.10 (GENE3D); IPR007740 (PFAM)	F:GO:0003735; C:GO:0005622; C:GO:0005840; P:GO:0006412	F:structural constituent of ribosome; C:intracellular; C:ribosome; P:translation	AquScaffold_948	374070	374702	633	*	Light_peak_38954	3' UTR	2314	374899	376556	1658	2	transcript:Aqu3.1.23907_001	1854
Aqu3.1.23951_001			Pyridoxal-dependent decarboxylase domain-containing protein 1	3	F:GO:0016831; P:GO:0019752; F:GO:0030170	F:carboxy-lyase activity; P:carboxylic acid metabolic process; F:pyridoxal phosphate binding			IPR015421 (G3DSA:3.40.640.GENE3D); IPR002129 (PFAM); PTHR42735 (PANTHER); PTHR42735:SF1 (PANTHER); IPR015424 (SUPERFAMILY)	F:GO:0003824; F:GO:0016831; P:GO:0019752; F:GO:0030170	F:catalytic activity; F:carboxy-lyase activity; P:carboxylic acid metabolic process; F:pyridoxal phosphate binding	AquScaffold_540	912894	913275	382	*	Light_peak_34725	Exon (transcript:Aqu3.1.23951_001/Aqu3.1.23951_001, exon 17 of 28)	2038	910259	915812	5554	2	transcript:Aqu3.1.23951_001	2537
Aqu3.1.23951_001			Pyridoxal-dependent decarboxylase domain-containing protein 1	3	F:GO:0016831; P:GO:0019752; F:GO:0030170	F:carboxy-lyase activity; P:carboxylic acid metabolic process; F:pyridoxal phosphate binding			IPR015421 (G3DSA:3.40.640.GENE3D); IPR002129 (PFAM); PTHR42735 (PANTHER); PTHR42735:SF1 (PANTHER); IPR015424 (SUPERFAMILY)	F:GO:0003824; F:GO:0016831; P:GO:0019752; F:GO:0030170	F:catalytic activity; F:carboxy-lyase activity; P:carboxylic acid metabolic process; F:pyridoxal phosphate binding	AquScaffold_540	913521	914976	1456	*	Light_peak_34726	Exon (transcript:Aqu3.1.23951_001/Aqu3.1.23951_001, exon 6 of 28)	2038	910259	915812	5554	2	transcript:Aqu3.1.23951_001	836
Aqu3.1.24002_001	PARK2	parkin [EC:2.3.2.31]	E3 ubiquitin-protein ligase parkin	9	C:GO:0000151; F:GO:0004842; F:GO:0005515; C:GO:0005634; C:GO:0005739; C:GO:0005829; P:GO:0016567; F:GO:0046872; P:GO:0050794	C:ubiquitin ligase complex; F:ubiquitin-protein transferase activity; F:protein binding; C:nucleus; C:mitochondrion; C:cytosol; P:protein ubiquitination; F:metal ion binding; P:regulation of cellular process			IPR003977 (PRINTS); IPR003977 (PIRSF); G3DSA:2.20.25.20 (GENE3D); IPR000626 (PFAM); IPR002867 (PFAM); G3DSA:1.20.120.1750 (GENE3D); IPR013083 (G3DSA:3.30.40.GENE3D); PF17978 (PFAM); PF17976 (PFAM); G3DSA:3.10.20.90 (GENE3D); IPR031127 (PANTHER); PTHR11685:SF214 (PANTHER); IPR000626 (PROSITE_PROFILES); cd01769 (CDD); cd16627 (CDD); SSF57850 (SUPERFAMILY); SSF57850 (SUPERFAMILY); IPR029071 (SUPERFAMILY); SSF57850 (SUPERFAMILY)	F:GO:0004842; F:GO:0005515; C:GO:0005739; C:GO:0005829; P:GO:0016567	F:ubiquitin-protein transferase activity; F:protein binding; C:mitochondrion; C:cytosol; P:protein ubiquitination	AquScaffold_2998	201441	201935	495	*	Light_peak_23682	Exon (transcript:Aqu3.1.24002_001/Aqu3.1.24002_001, exon 5 of 12)	1646	197887	207006	9120	1	transcript:Aqu3.1.24002_001	3554
Aqu3.1.24002_001	PARK2	parkin [EC:2.3.2.31]	E3 ubiquitin-protein ligase parkin	9	C:GO:0000151; F:GO:0004842; F:GO:0005515; C:GO:0005634; C:GO:0005739; C:GO:0005829; P:GO:0016567; F:GO:0046872; P:GO:0050794	C:ubiquitin ligase complex; F:ubiquitin-protein transferase activity; F:protein binding; C:nucleus; C:mitochondrion; C:cytosol; P:protein ubiquitination; F:metal ion binding; P:regulation of cellular process			IPR003977 (PRINTS); IPR003977 (PIRSF); G3DSA:2.20.25.20 (GENE3D); IPR000626 (PFAM); IPR002867 (PFAM); G3DSA:1.20.120.1750 (GENE3D); IPR013083 (G3DSA:3.30.40.GENE3D); PF17978 (PFAM); PF17976 (PFAM); G3DSA:3.10.20.90 (GENE3D); IPR031127 (PANTHER); PTHR11685:SF214 (PANTHER); IPR000626 (PROSITE_PROFILES); cd01769 (CDD); cd16627 (CDD); SSF57850 (SUPERFAMILY); SSF57850 (SUPERFAMILY); IPR029071 (SUPERFAMILY); SSF57850 (SUPERFAMILY)	F:GO:0004842; F:GO:0005515; C:GO:0005739; C:GO:0005829; P:GO:0016567	F:ubiquitin-protein transferase activity; F:protein binding; C:mitochondrion; C:cytosol; P:protein ubiquitination	AquScaffold_2998	198856	199279	424	*	Light_peak_23680	Exon (transcript:Aqu3.1.24002_001/Aqu3.1.24002_001, exon 2 of 12)	1646	197887	207006	9120	1	transcript:Aqu3.1.24002_001	969
Aqu3.1.24002_001	PARK2	parkin [EC:2.3.2.31]	E3 ubiquitin-protein ligase parkin	9	C:GO:0000151; F:GO:0004842; F:GO:0005515; C:GO:0005634; C:GO:0005739; C:GO:0005829; P:GO:0016567; F:GO:0046872; P:GO:0050794	C:ubiquitin ligase complex; F:ubiquitin-protein transferase activity; F:protein binding; C:nucleus; C:mitochondrion; C:cytosol; P:protein ubiquitination; F:metal ion binding; P:regulation of cellular process			IPR003977 (PRINTS); IPR003977 (PIRSF); G3DSA:2.20.25.20 (GENE3D); IPR000626 (PFAM); IPR002867 (PFAM); G3DSA:1.20.120.1750 (GENE3D); IPR013083 (G3DSA:3.30.40.GENE3D); PF17978 (PFAM); PF17976 (PFAM); G3DSA:3.10.20.90 (GENE3D); IPR031127 (PANTHER); PTHR11685:SF214 (PANTHER); IPR000626 (PROSITE_PROFILES); cd01769 (CDD); cd16627 (CDD); SSF57850 (SUPERFAMILY); SSF57850 (SUPERFAMILY); IPR029071 (SUPERFAMILY); SSF57850 (SUPERFAMILY)	F:GO:0004842; F:GO:0005515; C:GO:0005739; C:GO:0005829; P:GO:0016567	F:ubiquitin-protein transferase activity; F:protein binding; C:mitochondrion; C:cytosol; P:protein ubiquitination	AquScaffold_2998	197872	198599	728	*	Light_peak_23679	Promoter	1646	197887	207006	9120	1	transcript:Aqu3.1.24002_001	0
Aqu3.1.24002_001	PARK2	parkin [EC:2.3.2.31]	E3 ubiquitin-protein ligase parkin	9	C:GO:0000151; F:GO:0004842; F:GO:0005515; C:GO:0005634; C:GO:0005739; C:GO:0005829; P:GO:0016567; F:GO:0046872; P:GO:0050794	C:ubiquitin ligase complex; F:ubiquitin-protein transferase activity; F:protein binding; C:nucleus; C:mitochondrion; C:cytosol; P:protein ubiquitination; F:metal ion binding; P:regulation of cellular process			IPR003977 (PRINTS); IPR003977 (PIRSF); G3DSA:2.20.25.20 (GENE3D); IPR000626 (PFAM); IPR002867 (PFAM); G3DSA:1.20.120.1750 (GENE3D); IPR013083 (G3DSA:3.30.40.GENE3D); PF17978 (PFAM); PF17976 (PFAM); G3DSA:3.10.20.90 (GENE3D); IPR031127 (PANTHER); PTHR11685:SF214 (PANTHER); IPR000626 (PROSITE_PROFILES); cd01769 (CDD); cd16627 (CDD); SSF57850 (SUPERFAMILY); SSF57850 (SUPERFAMILY); IPR029071 (SUPERFAMILY); SSF57850 (SUPERFAMILY)	F:GO:0004842; F:GO:0005515; C:GO:0005739; C:GO:0005829; P:GO:0016567	F:ubiquitin-protein transferase activity; F:protein binding; C:mitochondrion; C:cytosol; P:protein ubiquitination	AquScaffold_2998	200803	201376	574	*	Light_peak_23681	Intron (transcript:Aqu3.1.24002_001/Aqu3.1.24002_001, intron 4 of 11)	1646	197887	207006	9120	1	transcript:Aqu3.1.24002_001	2916
Aqu3.1.24066_001	FBXW9	F-box and WD-40 domain protein 9	F-box/WD repeat-containing protein 9-like	1	F:GO:0005515	F:protein binding			IPR020472 (PRINTS); G3DSA:1.20.1280.50 (GENE3D); IPR001810 (PFAM); IPR001680 (PFAM); IPR015943 (G3DSA:2.130.10.GENE3D); IPR015943 (G3DSA:2.130.10.GENE3D); PTHR44491 (PANTHER); IPR019775 (PROSITE_PATTERNS); IPR019775 (PROSITE_PATTERNS); IPR001680 (PROSITE_PROFILES); IPR001810 (PROSITE_PROFILES); IPR017986 (PROSITE_PROFILES); IPR001680 (PROSITE_PROFILES); IPR036047 (SUPERFAMILY); IPR036322 (SUPERFAMILY)	F:GO:0005515	F:protein binding	AquScaffold_3231	268520	268990	471	*	Light_peak_28455	Exon (transcript:Aqu3.1.24066_001/Aqu3.1.24066_001, exon 2 of 7)	1806	264004	269622	5619	2	transcript:Aqu3.1.24066_001	632
Aqu3.1.24123_001			PREDICTED: uncharacterized protein LOC100641306	1	C:GO:0016021	C:integral component of membrane			no IPS match	no IPS match	no IPS match	AquScaffold_3017	324687	324992	306	*	Light_peak_24054	Promoter	1660	322916	324820	1905	2	transcript:Aqu3.1.24123_001	0
Aqu3.1.24191_001			PQ-loop repeat-containing protein 1 isoform X3	1	C:GO:0016021	C:integral component of membrane			G3DSA:1.20.1280.290 (GENE3D); IPR006603 (PFAM); PTHR14856 (PANTHER); PTHR14856:SF10 (PANTHER)	no GO terms	no GO terms	AquScaffold_2944	260201	260551	351	*	Light_peak_23298	Promoter	1604	260276	260530	255	1	transcript:Aqu3.1.24191_001	0
Aqu3.1.24196_001			MOSC domain-containing protein	3	F:GO:0003824; F:GO:0030151; F:GO:0030170	F:catalytic activity; F:molybdenum ion binding; F:pyridoxal phosphate binding			IPR005302 (PFAM); IPR005303 (PFAM); PTHR14237:SF30 (PANTHER); PTHR14237 (PANTHER); IPR005302 (PROSITE_PROFILES); IPR011037 (SUPERFAMILY); SSF141673 (SUPERFAMILY)	F:GO:0003824; F:GO:0030151; F:GO:0030170	F:catalytic activity; F:molybdenum ion binding; F:pyridoxal phosphate binding	AquScaffold_2944	270305	271695	1391	*	Light_peak_23303	Promoter	1604	269996	271664	1669	2	transcript:Aqu3.1.24196_001	0
Aqu3.1.24196_001			MOSC domain-containing protein	3	F:GO:0003824; F:GO:0030151; F:GO:0030170	F:catalytic activity; F:molybdenum ion binding; F:pyridoxal phosphate binding			IPR005302 (PFAM); IPR005303 (PFAM); PTHR14237:SF30 (PANTHER); PTHR14237 (PANTHER); IPR005302 (PROSITE_PROFILES); IPR011037 (SUPERFAMILY); SSF141673 (SUPERFAMILY)	F:GO:0003824; F:GO:0030151; F:GO:0030170	F:catalytic activity; F:molybdenum ion binding; F:pyridoxal phosphate binding	AquScaffold_2944	272232	272577	346	*	Light_peak_23304	Exon (transcript:Aqu3.1.24197_001/Aqu3.1.24197_001, exon 2 of 8)	1604	269996	271664	1669	2	transcript:Aqu3.1.24196_001	-568
Aqu3.1.24259_001	CD151	CD151 antigen	CD151 antigen-like	1	C:GO:0016021	C:integral component of membrane			IPR000301 (PRINTS); IPR018499 (PFAM); IPR000301 (PIRSF); PTHR19282:SF375 (PANTHER); PTHR19282 (PANTHER)	C:GO:0016021	C:integral component of membrane	AquScaffold_3065	1218862	1219796	935	*	Light_peak_24543	3' UTR	1692	1217666	1219658	1993	1	transcript:Aqu3.1.24259_001	1196
Aqu3.1.24259_001	CD151	CD151 antigen	CD151 antigen-like	1	C:GO:0016021	C:integral component of membrane			IPR000301 (PRINTS); IPR018499 (PFAM); IPR000301 (PIRSF); PTHR19282:SF375 (PANTHER); PTHR19282 (PANTHER)	C:GO:0016021	C:integral component of membrane	AquScaffold_3065	1217694	1218663	970	*	Light_peak_24542	Promoter	1692	1217666	1219658	1993	1	transcript:Aqu3.1.24259_001	28
Aqu3.1.24268_001	FBXL21	F-box and leucine-rich repeat protein 21	F-box/LRR-repeat protein 21	1	F:GO:0005515	F:protein binding			IPR001810 (PFAM); IPR032675 (G3DSA:3.80.10.GENE3D); IPR032675 (G3DSA:3.80.10.GENE3D); PTHR44368 (PANTHER); IPR001611 (PROSITE_PROFILES); IPR001611 (PROSITE_PROFILES); SSF52047 (SUPERFAMILY); IPR036047 (SUPERFAMILY)	F:GO:0005515	F:protein binding	AquScaffold_3065	1253316	1254308	993	*	Light_peak_24560	Promoter	1692	1251821	1254123	2303	2	transcript:Aqu3.1.24268_001	0
Aqu3.1.24268_001	FBXL21	F-box and leucine-rich repeat protein 21	F-box/LRR-repeat protein 21	1	F:GO:0005515	F:protein binding			IPR001810 (PFAM); IPR032675 (G3DSA:3.80.10.GENE3D); IPR032675 (G3DSA:3.80.10.GENE3D); PTHR44368 (PANTHER); IPR001611 (PROSITE_PROFILES); IPR001611 (PROSITE_PROFILES); SSF52047 (SUPERFAMILY); IPR036047 (SUPERFAMILY)	F:GO:0005515	F:protein binding	AquScaffold_3065	1252650	1253246	597	*	Light_peak_24559	Exon (transcript:Aqu3.1.24268_001/Aqu3.1.24268_001, exon 1 of 3)	1692	1251821	1254123	2303	2	transcript:Aqu3.1.24268_001	877
Aqu3.1.24373_001			---NA---	NA					no IPS match	no IPS match	no IPS match	AquScaffold_142	331426	332546	1121	*	Light_peak_6561	Exon (transcript:Aqu3.1.24371_001/Aqu3.1.24371_001, exon 5 of 17)	525	335122	335923	802	1	transcript:Aqu3.1.24373_001	-2576
Aqu3.1.24373_001			---NA---	NA					no IPS match	no IPS match	no IPS match	AquScaffold_142	334775	335809	1035	*	Light_peak_6564	Promoter	525	335122	335923	802	1	transcript:Aqu3.1.24373_001	0
Aqu3.1.24373_001			---NA---	NA					no IPS match	no IPS match	no IPS match	AquScaffold_142	334306	334602	297	*	Light_peak_6563	Intron (transcript:Aqu3.1.24371_001/Aqu3.1.24371_001, intron 7 of 16)	525	335122	335923	802	1	transcript:Aqu3.1.24373_001	-520
Aqu3.1.24376_001	PRDX6	peroxiredoxin 6, 1-Cys peroxiredoxin [EC:1.11.1.7 1.11.1.15 3.1.1.-]	glutathione peroxidase	6	F:GO:0004601; C:GO:0005623; P:GO:0045454; F:GO:0051920; P:GO:0055114; P:GO:0098869	F:peroxidase activity; C:cell; P:cell redox homeostasis; F:peroxiredoxin activity; P:oxidation-reduction process; P:cellular oxidant detoxification	EC:1.11.1.15; EC:1.11.1.7	Peroxiredoxin; Peroxidase	G3DSA:3.30.1020.10 (GENE3D); IPR000866 (PFAM); G3DSA:3.40.30.10 (GENE3D); IPR024706 (PIRSF); IPR019479 (PFAM); PTHR43503:SF4 (PANTHER); PTHR43503 (PANTHER); IPR013766 (PROSITE_PROFILES); cd03016 (CDD); IPR036249 (SUPERFAMILY)	F:GO:0016209; F:GO:0016491; P:GO:0045454; F:GO:0051920; P:GO:0055114	F:antioxidant activity; F:oxidoreductase activity; P:cell redox homeostasis; F:peroxiredoxin activity; P:oxidation-reduction process	AquScaffold_142	324072	324544	473	*	Light_peak_6559	Promoter	525	323215	325004	1790	2	transcript:Aqu3.1.24376_001	460
Aqu3.1.24512_001	FAH	fumarylacetoacetase [EC:3.7.1.2]	fumarylacetoacetase	6	F:GO:0004334; C:GO:0005829; P:GO:0006527; P:GO:0006559; P:GO:0006572; P:GO:1902000	F:fumarylacetoacetase activity; C:cytosol; P:arginine catabolic process; P:L-phenylalanine catabolic process; P:tyrosine catabolic process; P:homogentisate catabolic process	EC:3.7.1.2	Fumarylacetoacetase	IPR036462 (G3DSA:2.30.30.GENE3D); IPR005959 (TIGRFAM); IPR015377 (PFAM); IPR036663 (G3DSA:3.90.850.GENE3D); IPR011234 (PFAM); IPR005959 (PANTHER); PTHR43069:SF2 (PANTHER); IPR036462 (SUPERFAMILY); IPR036663 (SUPERFAMILY)	F:GO:0003824; F:GO:0004334; P:GO:0009072	F:catalytic activity; F:fumarylacetoacetase activity; P:aromatic amino acid family metabolic process	AquScaffold_2929	121026	121651	626	*	Light_peak_23219	Exon (transcript:Aqu3.1.24511_001/Aqu3.1.24511_001, exon 6 of 10)	1592	122842	126093	3252	1	transcript:Aqu3.1.24512_001	-1191
Aqu3.1.24675_001			PREDICTED: uncharacterized protein LOC100641812	2	P:GO:0006836; F:GO:0019905	P:neurotransmitter transport; F:syntaxin binding			IPR008849 (PFAM)	P:GO:0006836; F:GO:0019905	P:neurotransmitter transport; F:syntaxin binding	AquScaffold_2032	1057244	1059379	2136	*	Light_peak_12026	Promoter	971	1054852	1059355	4504	2	transcript:Aqu3.1.24675_001	0
Aqu3.1.24675_001			PREDICTED: uncharacterized protein LOC100641812	2	P:GO:0006836; F:GO:0019905	P:neurotransmitter transport; F:syntaxin binding			IPR008849 (PFAM)	P:GO:0006836; F:GO:0019905	P:neurotransmitter transport; F:syntaxin binding	AquScaffold_2032	1055480	1055844	365	*	Light_peak_12025	Intron (transcript:Aqu3.1.24675_001/Aqu3.1.24675_001, intron 1 of 1)	971	1054852	1059355	4504	2	transcript:Aqu3.1.24675_001	3511
Aqu3.1.24890_001	GLO1	lactoylglutathione lyase [EC:4.4.1.5]	lactoylglutathione lyase	2	F:GO:0004462; F:GO:0046872	F:lactoylglutathione lyase activity; F:metal ion binding	EC:4.4.1.5	Lactoylglutathione lyase	IPR029068 (G3DSA:3.10.180.GENE3D); IPR004361 (TIGRFAM); IPR004360 (PFAM); PTHR10374 (PANTHER); PTHR10374:SF16 (PANTHER); IPR018146 (PROSITE_PATTERNS); IPR037523 (PROSITE_PROFILES); cd07233 (CDD); IPR029068 (SUPERFAMILY)	F:GO:0004462; F:GO:0046872	F:lactoylglutathione lyase activity; F:metal ion binding	AquScaffold_14	2387863	2388346	484	*	Light_peak_6608	Exon (transcript:Aqu3.1.24889_001/Aqu3.1.24889_001, exon 13 of 25)	508	2390733	2392634	1902	2	transcript:Aqu3.1.24890_001	4288
Aqu3.1.24890_001	GLO1	lactoylglutathione lyase [EC:4.4.1.5]	lactoylglutathione lyase	2	F:GO:0004462; F:GO:0046872	F:lactoylglutathione lyase activity; F:metal ion binding	EC:4.4.1.5	Lactoylglutathione lyase	IPR029068 (G3DSA:3.10.180.GENE3D); IPR004361 (TIGRFAM); IPR004360 (PFAM); PTHR10374 (PANTHER); PTHR10374:SF16 (PANTHER); IPR018146 (PROSITE_PATTERNS); IPR037523 (PROSITE_PROFILES); cd07233 (CDD); IPR029068 (SUPERFAMILY)	F:GO:0004462; F:GO:0046872	F:lactoylglutathione lyase activity; F:metal ion binding	AquScaffold_14	2389929	2390702	774	*	Light_peak_6611	3' UTR	508	2390733	2392634	1902	2	transcript:Aqu3.1.24890_001	1932
Aqu3.1.24890_001	GLO1	lactoylglutathione lyase [EC:4.4.1.5]	lactoylglutathione lyase	2	F:GO:0004462; F:GO:0046872	F:lactoylglutathione lyase activity; F:metal ion binding	EC:4.4.1.5	Lactoylglutathione lyase	IPR029068 (G3DSA:3.10.180.GENE3D); IPR004361 (TIGRFAM); IPR004360 (PFAM); PTHR10374 (PANTHER); PTHR10374:SF16 (PANTHER); IPR018146 (PROSITE_PATTERNS); IPR037523 (PROSITE_PROFILES); cd07233 (CDD); IPR029068 (SUPERFAMILY)	F:GO:0004462; F:GO:0046872	F:lactoylglutathione lyase activity; F:metal ion binding	AquScaffold_14	2392438	2392947	510	*	Light_peak_6612	Promoter	508	2390733	2392634	1902	2	transcript:Aqu3.1.24890_001	0
Aqu3.1.24890_001	GLO1	lactoylglutathione lyase [EC:4.4.1.5]	lactoylglutathione lyase	2	F:GO:0004462; F:GO:0046872	F:lactoylglutathione lyase activity; F:metal ion binding	EC:4.4.1.5	Lactoylglutathione lyase	IPR029068 (G3DSA:3.10.180.GENE3D); IPR004361 (TIGRFAM); IPR004360 (PFAM); PTHR10374 (PANTHER); PTHR10374:SF16 (PANTHER); IPR018146 (PROSITE_PATTERNS); IPR037523 (PROSITE_PROFILES); cd07233 (CDD); IPR029068 (SUPERFAMILY)	F:GO:0004462; F:GO:0046872	F:lactoylglutathione lyase activity; F:metal ion binding	AquScaffold_14	2386885	2387640	756	*	Light_peak_6607	Exon (transcript:Aqu3.1.24889_001/Aqu3.1.24889_001, exon 11 of 25)	508	2390733	2392634	1902	2	transcript:Aqu3.1.24890_001	4994
Aqu3.1.24896_001	GDE1	glycerophosphoinositol glycerophosphodiesterase [EC:3.1.4.44]	Glycerophosphodiester phosphodiesterase 1	3	P:GO:0006629; F:GO:0008889; C:GO:0016021	P:lipid metabolic process; F:glycerophosphodiester phosphodiesterase activity; C:integral component of membrane	EC:3.1.4.46	Glycerophosphodiester phosphodiesterase	IPR030395 (PFAM); IPR017946 (G3DSA:3.20.20.GENE3D); IPR004129 (PANTHER); PTHR23344:SF28 (PANTHER); IPR030395 (PROSITE_PROFILES); IPR017946 (SUPERFAMILY)	P:GO:0006629; F:GO:0008081; F:GO:0008889	P:lipid metabolic process; F:phosphoric diester hydrolase activity; F:glycerophosphodiester phosphodiesterase activity	AquScaffold_14	2403541	2404106	566	*	Light_peak_6619	Exon (transcript:Aqu3.1.24895_001/Aqu3.1.24895_001, exon 12 of 14)	508	2404313	2406110	1798	2	transcript:Aqu3.1.24896_001	2004
Aqu3.1.24896_001	GDE1	glycerophosphoinositol glycerophosphodiesterase [EC:3.1.4.44]	Glycerophosphodiester phosphodiesterase 1	3	P:GO:0006629; F:GO:0008889; C:GO:0016021	P:lipid metabolic process; F:glycerophosphodiester phosphodiesterase activity; C:integral component of membrane	EC:3.1.4.46	Glycerophosphodiester phosphodiesterase	IPR030395 (PFAM); IPR017946 (G3DSA:3.20.20.GENE3D); IPR004129 (PANTHER); PTHR23344:SF28 (PANTHER); IPR030395 (PROSITE_PROFILES); IPR017946 (SUPERFAMILY)	P:GO:0006629; F:GO:0008081; F:GO:0008889	P:lipid metabolic process; F:phosphoric diester hydrolase activity; F:glycerophosphodiester phosphodiesterase activity	AquScaffold_14	2404646	2405084	439	*	Light_peak_6620	Exon (transcript:Aqu3.1.24896_001/Aqu3.1.24896_001, exon 5 of 7)	508	2404313	2406110	1798	2	transcript:Aqu3.1.24896_001	1026
Aqu3.1.24910_001			nitrile-specifier protein 1-like isoform X1	5	F:GO:0004713; F:GO:0005515; F:GO:0005524; C:GO:0016021; P:GO:0018108	F:protein tyrosine kinase activity; F:protein binding; F:ATP binding; C:integral component of membrane; P:peptidyl-tyrosine phosphorylation	EC:2.7.10	Transferring phosphorus-containing groups	IPR015915 (G3DSA:2.120.10.GENE3D); IPR015915 (G3DSA:2.120.10.GENE3D); PTHR23244:SF401 (PANTHER); PTHR23244:SF401 (PANTHER); PTHR23244 (PANTHER); IPR015915 (SUPERFAMILY); IPR027417 (SUPERFAMILY)	F:GO:0005515	F:protein binding	AquScaffold_555	34772	36033	1262	*	Light_peak_34901	Exon (transcript:Aqu3.1.24910_001/Aqu3.1.24910_001, exon 6 of 15)	2049	32943	44615	11673	1	transcript:Aqu3.1.24910_001	1829
Aqu3.1.24910_001			nitrile-specifier protein 1-like isoform X1	5	F:GO:0004713; F:GO:0005515; F:GO:0005524; C:GO:0016021; P:GO:0018108	F:protein tyrosine kinase activity; F:protein binding; F:ATP binding; C:integral component of membrane; P:peptidyl-tyrosine phosphorylation	EC:2.7.10	Transferring phosphorus-containing groups	IPR015915 (G3DSA:2.120.10.GENE3D); IPR015915 (G3DSA:2.120.10.GENE3D); PTHR23244:SF401 (PANTHER); PTHR23244:SF401 (PANTHER); PTHR23244 (PANTHER); IPR015915 (SUPERFAMILY); IPR027417 (SUPERFAMILY)	F:GO:0005515	F:protein binding	AquScaffold_555	32618	33950	1333	*	Light_peak_34900	Promoter	2049	32943	44615	11673	1	transcript:Aqu3.1.24910_001	0
Aqu3.1.24975_001			predicted protein	1	C:GO:0016021	C:integral component of membrane			IPR000301 (PRINTS); IPR018499 (PFAM); IPR000301 (PIRSF); IPR008952 (G3DSA:1.10.1450.GENE3D); PTHR19282:SF363 (PANTHER); PTHR19282 (PANTHER); cd03127 (CDD); IPR008952 (SUPERFAMILY)	C:GO:0016021	C:integral component of membrane	AquScaffold_1299	1603720	1604254	535	*	Light_peak_4047	Promoter	440	1604443	1605782	1340	1	transcript:Aqu3.1.24975_001	-189
Aqu3.1.24975_001			predicted protein	1	C:GO:0016021	C:integral component of membrane			IPR000301 (PRINTS); IPR018499 (PFAM); IPR000301 (PIRSF); IPR008952 (G3DSA:1.10.1450.GENE3D); PTHR19282:SF363 (PANTHER); PTHR19282 (PANTHER); cd03127 (CDD); IPR008952 (SUPERFAMILY)	C:GO:0016021	C:integral component of membrane	AquScaffold_1299	1604459	1604835	377	*	Light_peak_4048	Promoter	440	1604443	1605782	1340	1	transcript:Aqu3.1.24975_001	16
Aqu3.1.24982_001	CAP1_2	adenylyl cyclase-associated protein	adenylyl cyclase-associated protein 1 isoform X1	4	P:GO:0000902; F:GO:0003779; P:GO:0007010; C:GO:0044464	P:cell morphogenesis; F:actin binding; P:cytoskeleton organization; C:cell part			IPR016098 (G3DSA:2.160.20.GENE3D); IPR036222 (G3DSA:1.25.40.GENE3D); IPR013912 (PFAM); IPR013992 (PFAM); IPR001837 (PANTHER); IPR028417 (PROSITE_PATTERNS); IPR017901 (PROSITE_PROFILES); IPR036222 (SUPERFAMILY); IPR036223 (SUPERFAMILY)	P:GO:0000902; F:GO:0003779; P:GO:0007010	P:cell morphogenesis; F:actin binding; P:cytoskeleton organization	AquScaffold_1299	1585283	1585587	305	*	Light_peak_4034	Exon (transcript:Aqu3.1.24982_001/Aqu3.1.24982_001, exon 12 of 14)	440	1582628	1587013	4386	1	transcript:Aqu3.1.24982_001	2655
Aqu3.1.24982_001	CAP1_2	adenylyl cyclase-associated protein	adenylyl cyclase-associated protein 1 isoform X1	4	P:GO:0000902; F:GO:0003779; P:GO:0007010; C:GO:0044464	P:cell morphogenesis; F:actin binding; P:cytoskeleton organization; C:cell part			IPR016098 (G3DSA:2.160.20.GENE3D); IPR036222 (G3DSA:1.25.40.GENE3D); IPR013912 (PFAM); IPR013992 (PFAM); IPR001837 (PANTHER); IPR028417 (PROSITE_PATTERNS); IPR017901 (PROSITE_PROFILES); IPR036222 (SUPERFAMILY); IPR036223 (SUPERFAMILY)	P:GO:0000902; F:GO:0003779; P:GO:0007010	P:cell morphogenesis; F:actin binding; P:cytoskeleton organization	AquScaffold_1299	1584465	1584869	405	*	Light_peak_4033	Exon (transcript:Aqu3.1.24982_001/Aqu3.1.24982_001, exon 8 of 14)	440	1582628	1587013	4386	1	transcript:Aqu3.1.24982_001	1837
Aqu3.1.24982_001	CAP1_2	adenylyl cyclase-associated protein	adenylyl cyclase-associated protein 1 isoform X1	4	P:GO:0000902; F:GO:0003779; P:GO:0007010; C:GO:0044464	P:cell morphogenesis; F:actin binding; P:cytoskeleton organization; C:cell part			IPR016098 (G3DSA:2.160.20.GENE3D); IPR036222 (G3DSA:1.25.40.GENE3D); IPR013912 (PFAM); IPR013992 (PFAM); IPR001837 (PANTHER); IPR028417 (PROSITE_PATTERNS); IPR017901 (PROSITE_PROFILES); IPR036222 (SUPERFAMILY); IPR036223 (SUPERFAMILY)	P:GO:0000902; F:GO:0003779; P:GO:0007010	P:cell morphogenesis; F:actin binding; P:cytoskeleton organization	AquScaffold_1299	1582571	1583245	675	*	Light_peak_4032	Promoter	440	1582628	1587013	4386	1	transcript:Aqu3.1.24982_001	0
Aqu3.1.24997_001	prostamide/prostaglandin F2alpha synthase [EC:1.11.1.20]		prostamide/prostaglandin F synthase-like	1	P:GO:0055114	P:oxidation-reduction process			IPR032801 (PFAM); PTHR28630:SF7 (PANTHER); IPR032801 (PANTHER)	P:GO:0055114	P:oxidation-reduction process	AquScaffold_1299	1542809	1543602	794	*	Light_peak_4013	Exon (transcript:Aqu3.1.24998_001/Aqu3.1.24998_001, exon 5 of 8)	440	1544164	1545504	1341	1	transcript:Aqu3.1.24997_001	-562
Aqu3.1.24997_001	prostamide/prostaglandin F2alpha synthase [EC:1.11.1.20]		prostamide/prostaglandin F synthase-like	1	P:GO:0055114	P:oxidation-reduction process			IPR032801 (PFAM); PTHR28630:SF7 (PANTHER); IPR032801 (PANTHER)	P:GO:0055114	P:oxidation-reduction process	AquScaffold_1299	1544000	1544733	734	*	Light_peak_4014	Promoter	440	1544164	1545504	1341	1	transcript:Aqu3.1.24997_001	0
Aqu3.1.25183_001	ITGB1	integrin beta 1	integrin beta-2	9	P:GO:0002376; F:GO:0005515; C:GO:0005886; P:GO:0007155; P:GO:0007229; C:GO:0016021; P:GO:0016477; P:GO:0031323; P:GO:0048518	P:immune system process; F:protein binding; C:plasma membrane; P:cell adhesion; P:integrin-mediated signaling pathway; C:integral component of membrane; P:cell migration; P:regulation of cellular metabolic process; P:positive regulation of biological process			IPR015812 (PRINTS); IPR015812 (PIRSF); G3DSA:2.10.25.10 (GENE3D); IPR014836 (PFAM); IPR036465 (G3DSA:3.40.50.GENE3D); G3DSA:2.60.40.1510 (GENE3D); G3DSA:2.10.25.10 (GENE3D); IPR002369 (PFAM); G3DSA:1.20.5.100 (GENE3D); IPR015812 (PANTHER); IPR015812 (PROSITE_PATTERNS); IPR015812 (PROSITE_PATTERNS); IPR002035 (PROSITE_PROFILES); IPR036465 (SUPERFAMILY)	no GO terms	no GO terms	AquScaffold_1457	54807	55228	422	*	Light_peak_7163	Promoter	554	55002	61936	6935	1	transcript:Aqu3.1.25183_001	0
Aqu3.1.25183_001	ITGB1	integrin beta 1	integrin beta-2	9	P:GO:0002376; F:GO:0005515; C:GO:0005886; P:GO:0007155; P:GO:0007229; C:GO:0016021; P:GO:0016477; P:GO:0031323; P:GO:0048518	P:immune system process; F:protein binding; C:plasma membrane; P:cell adhesion; P:integrin-mediated signaling pathway; C:integral component of membrane; P:cell migration; P:regulation of cellular metabolic process; P:positive regulation of biological process			IPR015812 (PRINTS); IPR015812 (PIRSF); G3DSA:2.10.25.10 (GENE3D); IPR014836 (PFAM); IPR036465 (G3DSA:3.40.50.GENE3D); G3DSA:2.60.40.1510 (GENE3D); G3DSA:2.10.25.10 (GENE3D); IPR002369 (PFAM); G3DSA:1.20.5.100 (GENE3D); IPR015812 (PANTHER); IPR015812 (PROSITE_PATTERNS); IPR015812 (PROSITE_PATTERNS); IPR002035 (PROSITE_PROFILES); IPR036465 (SUPERFAMILY)	no GO terms	no GO terms	AquScaffold_1457	52893	53459	567	*	Light_peak_7162	Exon (transcript:Aqu3.1.25184_001/Aqu3.1.25184_001, exon 7 of 11)	554	55002	61936	6935	1	transcript:Aqu3.1.25183_001	-1543
Aqu3.1.25323_001	TFF2	trefoil factor 2	glycoside hydrolase family 31 protein	1	F:GO:0016787	F:hydrolase activity			G3DSA:4.10.110.10 (GENE3D); IPR000519 (PFAM); PTHR13826:SF14 (PANTHER); PTHR13826 (PANTHER); PTHR13826:SF14 (PANTHER); PTHR13826 (PANTHER); PTHR13826:SF14 (PANTHER); IPR000519 (PROSITE_PROFILES); IPR000519 (PROSITE_PROFILES); IPR000519 (PROSITE_PROFILES); IPR000519 (CDD); IPR000519 (CDD); SSF57492 (SUPERFAMILY); SSF57492 (SUPERFAMILY); SSF57492 (SUPERFAMILY)	no GO terms	no GO terms	AquScaffold_261	1073943	1074761	819	*	Light_peak_19634	Downstream (<=300bp)	1374	1075628	1076880	1253	2	transcript:Aqu3.1.25323_001	2119
Aqu3.1.25323_001	TFF2	trefoil factor 2	glycoside hydrolase family 31 protein	1	F:GO:0016787	F:hydrolase activity			G3DSA:4.10.110.10 (GENE3D); IPR000519 (PFAM); PTHR13826:SF14 (PANTHER); PTHR13826 (PANTHER); PTHR13826:SF14 (PANTHER); PTHR13826 (PANTHER); PTHR13826:SF14 (PANTHER); IPR000519 (PROSITE_PROFILES); IPR000519 (PROSITE_PROFILES); IPR000519 (PROSITE_PROFILES); IPR000519 (CDD); IPR000519 (CDD); SSF57492 (SUPERFAMILY); SSF57492 (SUPERFAMILY); SSF57492 (SUPERFAMILY)	no GO terms	no GO terms	AquScaffold_261	1075681	1076305	625	*	Light_peak_19635	3' UTR	1374	1075628	1076880	1253	2	transcript:Aqu3.1.25323_001	575
Aqu3.1.25323_001	TFF2	trefoil factor 2	glycoside hydrolase family 31 protein	1	F:GO:0016787	F:hydrolase activity			G3DSA:4.10.110.10 (GENE3D); IPR000519 (PFAM); PTHR13826:SF14 (PANTHER); PTHR13826 (PANTHER); PTHR13826:SF14 (PANTHER); PTHR13826 (PANTHER); PTHR13826:SF14 (PANTHER); IPR000519 (PROSITE_PROFILES); IPR000519 (PROSITE_PROFILES); IPR000519 (PROSITE_PROFILES); IPR000519 (CDD); IPR000519 (CDD); SSF57492 (SUPERFAMILY); SSF57492 (SUPERFAMILY); SSF57492 (SUPERFAMILY)	no GO terms	no GO terms	AquScaffold_261	1076521	1076956	436	*	Light_peak_19636	Promoter	1374	1075628	1076880	1253	2	transcript:Aqu3.1.25323_001	0
Aqu3.1.25348_001			---NA---	NA					no IPS match	no IPS match	no IPS match	AquScaffold_327	64468	66378	1911	*	Light_peak_28505	Exon (transcript:Aqu3.1.25349_001/Aqu3.1.25349_001, exon 4 of 8)	1831	67764	68597	834	1	transcript:Aqu3.1.25348_001	-1386
Aqu3.1.25405_001	EGD1	nascent polypeptide-associated complex subunit beta	transcription factor BTF3 homolog 4-like	NA					IPR038187 (G3DSA:2.20.70.GENE3D); IPR002715 (PFAM); PTHR10351 (PANTHER); PTHR10351:SF29 (PANTHER); IPR002715 (PROSITE_PROFILES)	no GO terms	no GO terms	AquScaffold_3017	87829	88520	692	*	Light_peak_24075	Promoter	1660	87973	89725	1753	1	transcript:Aqu3.1.25405_001	0
Aqu3.1.25418_001	DOCK6_7_8	dedicator of cytokinesis protein 6/7/8	dedicator of cytokinesis protein 7 isoform X6	2	F:GO:0005085; P:GO:0007264	F:guanyl-nucleotide exchange factor activity; P:small GTPase mediated signal transduction			G3DSA:1.20.58.740 (GENE3D); IPR027007 (PFAM); IPR035892 (G3DSA:2.60.40.GENE3D); IPR010703 (PFAM); IPR021816 (PFAM); G3DSA:1.25.40.410 (GENE3D); IPR026798 (PTHR23317:PANTHER); IPR026791 (PANTHER); IPR027357 (PROSITE_PROFILES); IPR027007 (PROSITE_PROFILES); cd11695 (CDD); IPR016024 (SUPERFAMILY)	F:GO:0005085; P:GO:0007264	F:guanyl-nucleotide exchange factor activity; P:small GTPase mediated signal transduction	AquScaffold_3017	66343	67321	979	*	Light_peak_24068	Exon (transcript:Aqu3.1.25418_001/Aqu3.1.25418_001, exon 11 of 39)	1660	58462	71397	12936	2	transcript:Aqu3.1.25418_001	4076
Aqu3.1.25682_001	RP-S26e	small subunit ribosomal protein S26e	40S ribosomal protein S26-like	4	F:GO:0003729; F:GO:0003735; P:GO:0006412; C:GO:0022627	F:mRNA binding; F:structural constituent of ribosome; P:translation; C:cytosolic small ribosomal subunit			IPR038551 (G3DSA:3.30.1740.GENE3D); IPR000892 (PFAM); PTHR12538:SF0 (PANTHER); IPR000892 (PANTHER); IPR000892 (PROSITE_PATTERNS)	F:GO:0003735; C:GO:0005622; C:GO:0005840; P:GO:0006412	F:structural constituent of ribosome; C:intracellular; C:ribosome; P:translation	AquScaffold_3117	333487	334519	1033	*	Light_peak_26230	Exon (transcript:Aqu3.1.25680_001/Aqu3.1.25680_001, exon 4 of 7)	1730	329866	331446	1581	2	transcript:Aqu3.1.25682_001	-2041
Aqu3.1.25682_001	RP-S26e	small subunit ribosomal protein S26e	40S ribosomal protein S26-like	4	F:GO:0003729; F:GO:0003735; P:GO:0006412; C:GO:0022627	F:mRNA binding; F:structural constituent of ribosome; P:translation; C:cytosolic small ribosomal subunit			IPR038551 (G3DSA:3.30.1740.GENE3D); IPR000892 (PFAM); PTHR12538:SF0 (PANTHER); IPR000892 (PANTHER); IPR000892 (PROSITE_PATTERNS)	F:GO:0003735; C:GO:0005622; C:GO:0005840; P:GO:0006412	F:structural constituent of ribosome; C:intracellular; C:ribosome; P:translation	AquScaffold_3117	332776	333099	324	*	Light_peak_26226	3' UTR	1730	329866	331446	1581	2	transcript:Aqu3.1.25682_001	-1330
Aqu3.1.25764_001	PLD1_2	phospholipase D1/2 [EC:3.1.4.4]	Phospholipase D2	4	F:GO:0004630; P:GO:0006654; C:GO:0016021; P:GO:0048017	F:phospholipase D activity; P:phosphatidic acid biosynthetic process; C:integral component of membrane; P:inositol lipid-mediated signaling	EC:3.1.4.4	Phospholipase D	G3DSA:3.30.870.10 (GENE3D); IPR001736 (PFAM); IPR025202 (PFAM); IPR016555 (PIRSF); PTHR18896:SF76 (PANTHER); IPR015679 (PANTHER); IPR001736 (PROSITE_PROFILES); IPR001736 (PROSITE_PROFILES); cd09141 (CDD); SSF56024 (SUPERFAMILY); SSF56024 (SUPERFAMILY)	F:GO:0003824; F:GO:0004630; P:GO:0006654; P:GO:0048017	F:catalytic activity; F:phospholipase D activity; P:phosphatidic acid biosynthetic process; P:inositol lipid-mediated signaling	AquScaffold_2062	502505	504353	1849	*	Light_peak_12464	Promoter	990	502014	504258	2245	2	transcript:Aqu3.1.25764_001	0
Aqu3.1.25767_001			probable ADP-ribose 1''-phosphate phosphatase YML087W	NA					IPR028071 (PFAM); G3DSA:3.40.220.10 (GENE3D); IPR002589 (PROSITE_PROFILES); SSF52949 (SUPERFAMILY)	no GO terms	no GO terms	AquScaffold_2062	494397	494838	442	*	Light_peak_12462	Exon (transcript:Aqu3.1.25767_001/Aqu3.1.25767_001, exon 7 of 9)	990	493458	495179	1722	1	transcript:Aqu3.1.25767_001	939
Aqu3.1.25817_001			---NA---	NA					no IPS match	no IPS match	no IPS match	AquScaffold_616	782767	783805	1039	*	Light_peak_35147	Promoter	2090	783120	783554	435	2	transcript:Aqu3.1.25817_001	0
Aqu3.1.25876_001			bactericidal permeability-increasing protein-like	4	F:GO:0001530; C:GO:0005615; P:GO:0006955; P:GO:0050829	F:lipopolysaccharide binding; C:extracellular space; P:immune response; P:defense response to Gram-negative bacterium			IPR017942 (PFAM); G3DSA:3.15.10.10 (GENE3D); IPR032942 (PANTHER); PTHR10504:SF73 (PANTHER); IPR017943 (SUPERFAMILY)	F:GO:0008289	F:lipid binding	AquScaffold_634	323101	324082	982	*	Light_peak_35337	Promoter	2103	323576	325297	1722	1	transcript:Aqu3.1.25876_001	0
Aqu3.1.25876_001			bactericidal permeability-increasing protein-like	4	F:GO:0001530; C:GO:0005615; P:GO:0006955; P:GO:0050829	F:lipopolysaccharide binding; C:extracellular space; P:immune response; P:defense response to Gram-negative bacterium			IPR017942 (PFAM); G3DSA:3.15.10.10 (GENE3D); IPR032942 (PANTHER); PTHR10504:SF73 (PANTHER); IPR017943 (SUPERFAMILY)	F:GO:0008289	F:lipid binding	AquScaffold_634	322193	323022	830	*	Light_peak_35336	Distal Intergenic	2103	323576	325297	1722	1	transcript:Aqu3.1.25876_001	-554
Aqu3.1.26095_001	COMMD2	COMM domain containing 2	COMM domain-containing protein 2-like	NA					IPR017920 (PFAM); IPR037354 (PANTHER); IPR017920 (PROSITE_PROFILES); IPR037354 (CDD)	no GO terms	no GO terms	AquScaffold_351	212445	212879	435	*	Light_peak_30138	Intron (transcript:Aqu3.1.26094_001/Aqu3.1.26094_001, intron 3 of 4)	1897	215361	219892	4532	1	transcript:Aqu3.1.26095_001	-2482
Aqu3.1.26095_001	COMMD2	COMM domain containing 2	COMM domain-containing protein 2-like	NA					IPR017920 (PFAM); IPR037354 (PANTHER); IPR017920 (PROSITE_PROFILES); IPR037354 (CDD)	no GO terms	no GO terms	AquScaffold_351	213135	213754	620	*	Light_peak_30139	Exon (transcript:Aqu3.1.26094_001/Aqu3.1.26094_001, exon 3 of 5)	1897	215361	219892	4532	1	transcript:Aqu3.1.26095_001	-1607
Aqu3.1.26095_001	COMMD2	COMM domain containing 2	COMM domain-containing protein 2-like	NA					IPR017920 (PFAM); IPR037354 (PANTHER); IPR017920 (PROSITE_PROFILES); IPR037354 (CDD)	no GO terms	no GO terms	AquScaffold_351	214431	214896	466	*	Light_peak_30140	Promoter	1897	215361	219892	4532	1	transcript:Aqu3.1.26095_001	-465
Aqu3.1.26138_001			PREDICTED: uncharacterized protein LOC109583768	NA					G3DSA:3.10.450.10 (GENE3D)	no GO terms	no GO terms	AquScaffold_3117	3300139	3300749	611	*	Light_peak_26215	Promoter	1730	3300522	3301259	738	1	transcript:Aqu3.1.26138_001	0
Aqu3.1.26138_001			PREDICTED: uncharacterized protein LOC109583768	NA					G3DSA:3.10.450.10 (GENE3D)	no GO terms	no GO terms	AquScaffold_3117	3298818	3299875	1058	*	Light_peak_26214	3' UTR	1730	3300522	3301259	738	1	transcript:Aqu3.1.26138_001	-647
Aqu3.1.26322_001	COL1A	collagen, type I, alpha	collagen alpha-2(XI) chain isoform X1	1	F:GO:0005201	F:extracellular matrix structural constituent			IPR008160 (PFAM); G3DSA:2.60.120.1000 (GENE3D); IPR000885 (PFAM); PTHR44092:SF4 (PANTHER); PTHR44092 (PANTHER); PTHR44092 (PANTHER); PTHR44092 (PANTHER); PTHR44092:SF4 (PANTHER); PTHR44092:SF4 (PANTHER); IPR000885 (PROSITE_PROFILES)	F:GO:0005201	F:extracellular matrix structural constituent	AquScaffold_1008	124804	126183	1380	*	Light_peak_102	Exon (transcript:Aqu3.1.26322_001/Aqu3.1.26322_001, exon 5 of 35)	225	120731	127054	6324	2	transcript:Aqu3.1.26322_001	871
Aqu3.1.26322_001	COL1A	collagen, type I, alpha	collagen alpha-2(XI) chain isoform X1	1	F:GO:0005201	F:extracellular matrix structural constituent			IPR008160 (PFAM); G3DSA:2.60.120.1000 (GENE3D); IPR000885 (PFAM); PTHR44092:SF4 (PANTHER); PTHR44092 (PANTHER); PTHR44092 (PANTHER); PTHR44092 (PANTHER); PTHR44092:SF4 (PANTHER); PTHR44092:SF4 (PANTHER); IPR000885 (PROSITE_PROFILES)	F:GO:0005201	F:extracellular matrix structural constituent	AquScaffold_1008	126278	127301	1024	*	Light_peak_103	Promoter	225	120731	127054	6324	2	transcript:Aqu3.1.26322_001	0
Aqu3.1.26489_001	SLC15A1	solute carrier family 15 (oligopeptide transporter), member 1	solute carrier family 15 member 2 isoform X1	4	P:GO:0006857; C:GO:0016020; F:GO:0022857; P:GO:0055085	P:oligopeptide transport; C:membrane; F:transmembrane transporter activity; P:transmembrane transport			G3DSA:1.20.1250.20 (GENE3D); G3DSA:1.20.1250.20 (GENE3D); IPR000109 (PFAM); PTHR11654:SF96 (PANTHER); IPR000109 (PANTHER); IPR018456 (PROSITE_PATTERNS); IPR020846 (CDD); IPR036259 (SUPERFAMILY)	F:GO:0005215; P:GO:0006857; C:GO:0016020; F:GO:0022857; P:GO:0055085	F:transporter activity; P:oligopeptide transport; C:membrane; F:transmembrane transporter activity; P:transmembrane transport	AquScaffold_483	416474	417042	569	*	Light_peak_32480	Promoter	1990	404321	416870	12550	2	transcript:Aqu3.1.26489_001	0
Aqu3.1.26489_001	SLC15A1	solute carrier family 15 (oligopeptide transporter), member 1	solute carrier family 15 member 2 isoform X1	4	P:GO:0006857; C:GO:0016020; F:GO:0022857; P:GO:0055085	P:oligopeptide transport; C:membrane; F:transmembrane transporter activity; P:transmembrane transport			G3DSA:1.20.1250.20 (GENE3D); G3DSA:1.20.1250.20 (GENE3D); IPR000109 (PFAM); PTHR11654:SF96 (PANTHER); IPR000109 (PANTHER); IPR018456 (PROSITE_PATTERNS); IPR020846 (CDD); IPR036259 (SUPERFAMILY)	F:GO:0005215; P:GO:0006857; C:GO:0016020; F:GO:0022857; P:GO:0055085	F:transporter activity; P:oligopeptide transport; C:membrane; F:transmembrane transporter activity; P:transmembrane transport	AquScaffold_483	417393	417929	537	*	Light_peak_32481	Exon (transcript:Aqu3.1.26492_001/Aqu3.1.26492_001, exon 15 of 18)	1990	404321	416870	12550	2	transcript:Aqu3.1.26489_001	-523
Aqu3.1.26492_001			MAGUK p55 subfamily member 6 isoform X1	1	F:GO:0005515	F:protein binding			G3DSA:3.40.50.300 (GENE3D); IPR001452 (PFAM); G3DSA:2.30.42.10 (GENE3D); G3DSA:2.30.30.40 (GENE3D); IPR014775 (PFAM); IPR008145 (PFAM); IPR001478 (PFAM); PTHR23122 (PANTHER); PTHR23122:SF45 (PANTHER); IPR001478 (PROSITE_PROFILES); IPR008144 (PROSITE_PROFILES); IPR001452 (PROSITE_PROFILES); cd00992 (CDD); cd11862 (CDD); IPR036892 (SUPERFAMILY); IPR027417 (SUPERFAMILY); IPR036034 (SUPERFAMILY); IPR036028 (SUPERFAMILY)	F:GO:0005515	F:protein binding	AquScaffold_483	422487	423086	600	*	Light_peak_32483	3' UTR	1990	417022	420753	3732	2	transcript:Aqu3.1.26492_001	-1734
Aqu3.1.26531_001			PREDICTED: uncharacterized protein LOC109583596	1	C:GO:0016021	C:integral component of membrane			no IPS match	no IPS match	no IPS match	AquScaffold_1168	1741699	1742330	632	*	Light_peak_1127	Promoter	347	1741436	1742657	1222	1	transcript:Aqu3.1.26531_001	263
Aqu3.1.26808_001			ATPase, AAA domain containing protein	1	F:GO:0005524	F:ATP binding			G3DSA:3.40.50.300 (GENE3D); IPR003959 (PFAM); G3DSA:3.40.50.300 (GENE3D); PTHR23073 (PANTHER); PTHR23073:SF62 (PANTHER); PTHR23073 (PANTHER); PTHR23073:SF62 (PANTHER); cd00009 (CDD); cd00009 (CDD); IPR027417 (SUPERFAMILY); IPR027417 (SUPERFAMILY)	F:GO:0005524	F:ATP binding	AquScaffold_291	1711322	1713269	1948	*	Light_peak_22849	Promoter	1579	1706690	1712682	5993	2	transcript:Aqu3.1.26808_001	0
Aqu3.1.26969_001	UBE2F	ubiquitin-conjugating enzyme E2 F [EC:2.3.2.23]	NEDD8-conjugating enzyme UBE2F	3	F:GO:0005524; F:GO:0019788; P:GO:0045116	F:ATP binding; F:NEDD8 transferase activity; P:protein neddylation			IPR000608 (PFAM); IPR016135 (G3DSA:3.10.110.GENE3D); PTHR44351 (PANTHER); IPR023313 (PROSITE_PATTERNS); IPR000608 (PROSITE_PROFILES); IPR000608 (CDD); IPR016135 (SUPERFAMILY)	no GO terms	no GO terms	AquScaffold_483	355900	356361	462	*	Light_peak_32463	Promoter	1990	353455	356139	2685	2	transcript:Aqu3.1.26969_001	0
Aqu3.1.26969_001	UBE2F	ubiquitin-conjugating enzyme E2 F [EC:2.3.2.23]	NEDD8-conjugating enzyme UBE2F	3	F:GO:0005524; F:GO:0019788; P:GO:0045116	F:ATP binding; F:NEDD8 transferase activity; P:protein neddylation			IPR000608 (PFAM); IPR016135 (G3DSA:3.10.110.GENE3D); PTHR44351 (PANTHER); IPR023313 (PROSITE_PATTERNS); IPR000608 (PROSITE_PROFILES); IPR000608 (CDD); IPR016135 (SUPERFAMILY)	no GO terms	no GO terms	AquScaffold_483	354786	355072	287	*	Light_peak_32462	Intron (transcript:Aqu3.1.26969_001/Aqu3.1.26969_001, intron 5 of 7)	1990	353455	356139	2685	2	transcript:Aqu3.1.26969_001	1067
Aqu3.1.27007_001	PPIL3	peptidyl-prolyl cis-trans isomerase-like 3 [EC:5.2.1.8]	peptidyl-prolyl cis-trans isomerase-like 3	3	P:GO:0000413; F:GO:0003755; P:GO:0006457	P:protein peptidyl-prolyl isomerization; F:peptidyl-prolyl cis-trans isomerase activity; P:protein folding	EC:5.2.1.8	Peptidylprolyl isomerase	IPR002130 (PRINTS); IPR002130 (PFAM); IPR024936 (PIRSF); IPR029000 (G3DSA:2.40.100.GENE3D); IPR024936 (PANTHER); PTHR11071:SF147 (PANTHER); IPR020892 (PROSITE_PATTERNS); IPR002130 (PROSITE_PROFILES); cd01928 (CDD); IPR029000 (SUPERFAMILY)	P:GO:0000413; F:GO:0003755; P:GO:0006457	P:protein peptidyl-prolyl isomerization; F:peptidyl-prolyl cis-trans isomerase activity; P:protein folding	AquScaffold_1584	174143	176361	2219	*	Light_peak_8030	Exon (transcript:Aqu3.1.27008_001/Aqu3.1.27008_001, exon 2 of 4)	648	170107	172428	2322	2	transcript:Aqu3.1.27007_001	-1715
Aqu3.1.27007_001	PPIL3	peptidyl-prolyl cis-trans isomerase-like 3 [EC:5.2.1.8]	peptidyl-prolyl cis-trans isomerase-like 3	3	P:GO:0000413; F:GO:0003755; P:GO:0006457	P:protein peptidyl-prolyl isomerization; F:peptidyl-prolyl cis-trans isomerase activity; P:protein folding	EC:5.2.1.8	Peptidylprolyl isomerase	IPR002130 (PRINTS); IPR002130 (PFAM); IPR024936 (PIRSF); IPR029000 (G3DSA:2.40.100.GENE3D); IPR024936 (PANTHER); PTHR11071:SF147 (PANTHER); IPR020892 (PROSITE_PATTERNS); IPR002130 (PROSITE_PROFILES); cd01928 (CDD); IPR029000 (SUPERFAMILY)	P:GO:0000413; F:GO:0003755; P:GO:0006457	P:protein peptidyl-prolyl isomerization; F:peptidyl-prolyl cis-trans isomerase activity; P:protein folding	AquScaffold_1584	172838	173803	966	*	Light_peak_8029	Promoter	648	170107	172428	2322	2	transcript:Aqu3.1.27007_001	-410
Aqu3.1.27007_001	PPIL3	peptidyl-prolyl cis-trans isomerase-like 3 [EC:5.2.1.8]	peptidyl-prolyl cis-trans isomerase-like 3	3	P:GO:0000413; F:GO:0003755; P:GO:0006457	P:protein peptidyl-prolyl isomerization; F:peptidyl-prolyl cis-trans isomerase activity; P:protein folding	EC:5.2.1.8	Peptidylprolyl isomerase	IPR002130 (PRINTS); IPR002130 (PFAM); IPR024936 (PIRSF); IPR029000 (G3DSA:2.40.100.GENE3D); IPR024936 (PANTHER); PTHR11071:SF147 (PANTHER); IPR020892 (PROSITE_PATTERNS); IPR002130 (PROSITE_PROFILES); cd01928 (CDD); IPR029000 (SUPERFAMILY)	P:GO:0000413; F:GO:0003755; P:GO:0006457	P:protein peptidyl-prolyl isomerization; F:peptidyl-prolyl cis-trans isomerase activity; P:protein folding	AquScaffold_1584	176541	177011	471	*	Light_peak_8031	Downstream (<=300bp)	648	170107	172428	2322	2	transcript:Aqu3.1.27007_001	-4113
Aqu3.1.27018_001	SLC27A1_4	solute carrier family 27 (fatty acid transporter), member 1/4 [EC:6.2.1.-]	long-chain fatty acid transport protein 4	1	F:GO:0003824	F:catalytic activity			G3DSA:3.40.50.12780 (GENE3D); G3DSA:3.30.300.30 (GENE3D); IPR000873 (PFAM); PTHR43107 (PANTHER); IPR020845 (PROSITE_PATTERNS); SSF56801 (SUPERFAMILY)	F:GO:0003824	F:catalytic activity	AquScaffold_1584	245747	246397	651	*	Light_peak_8061	3' UTR	648	246263	249080	2818	2	transcript:Aqu3.1.27018_001	2683
Aqu3.1.27018_001	SLC27A1_4	solute carrier family 27 (fatty acid transporter), member 1/4 [EC:6.2.1.-]	long-chain fatty acid transport protein 4	1	F:GO:0003824	F:catalytic activity			G3DSA:3.40.50.12780 (GENE3D); G3DSA:3.30.300.30 (GENE3D); IPR000873 (PFAM); PTHR43107 (PANTHER); IPR020845 (PROSITE_PATTERNS); SSF56801 (SUPERFAMILY)	F:GO:0003824	F:catalytic activity	AquScaffold_1584	248843	250795	1953	*	Light_peak_8063	Promoter	648	246263	249080	2818	2	transcript:Aqu3.1.27018_001	0
Aqu3.1.27018_001	SLC27A1_4	solute carrier family 27 (fatty acid transporter), member 1/4 [EC:6.2.1.-]	long-chain fatty acid transport protein 4	1	F:GO:0003824	F:catalytic activity			G3DSA:3.40.50.12780 (GENE3D); G3DSA:3.30.300.30 (GENE3D); IPR000873 (PFAM); PTHR43107 (PANTHER); IPR020845 (PROSITE_PATTERNS); SSF56801 (SUPERFAMILY)	F:GO:0003824	F:catalytic activity	AquScaffold_1584	243315	244509	1195	*	Light_peak_8060	Exon (transcript:Aqu3.1.27017_001/Aqu3.1.27017_001, exon 4 of 5)	648	246263	249080	2818	2	transcript:Aqu3.1.27018_001	4571
Aqu3.1.27018_001	SLC27A1_4	solute carrier family 27 (fatty acid transporter), member 1/4 [EC:6.2.1.-]	long-chain fatty acid transport protein 4	1	F:GO:0003824	F:catalytic activity			G3DSA:3.40.50.12780 (GENE3D); G3DSA:3.30.300.30 (GENE3D); IPR000873 (PFAM); PTHR43107 (PANTHER); IPR020845 (PROSITE_PATTERNS); SSF56801 (SUPERFAMILY)	F:GO:0003824	F:catalytic activity	AquScaffold_1584	239740	240334	595	*	Light_peak_8058	Distal Intergenic	648	246263	249080	2818	2	transcript:Aqu3.1.27018_001	8746
Aqu3.1.27018_001	SLC27A1_4	solute carrier family 27 (fatty acid transporter), member 1/4 [EC:6.2.1.-]	long-chain fatty acid transport protein 4	1	F:GO:0003824	F:catalytic activity			G3DSA:3.40.50.12780 (GENE3D); G3DSA:3.30.300.30 (GENE3D); IPR000873 (PFAM); PTHR43107 (PANTHER); IPR020845 (PROSITE_PATTERNS); SSF56801 (SUPERFAMILY)	F:GO:0003824	F:catalytic activity	AquScaffold_1584	242321	243027	707	*	Light_peak_8059	Distal Intergenic	648	246263	249080	2818	2	transcript:Aqu3.1.27018_001	6053
Aqu3.1.27063_001	RP-L37Ae	large subunit ribosomal protein L37Ae	60S ribosomal protein L37a	3	F:GO:0003735; C:GO:0005840; P:GO:0006412	F:structural constituent of ribosome; C:ribosome; P:translation			IPR011331 (G3DSA:2.20.25.GENE3D); IPR002674 (TIGRFAM); IPR002674 (PFAM); IPR002674 (PANTHER); IPR002674 (HAMAP); IPR011332 (SUPERFAMILY)	F:GO:0003735; C:GO:0005622; C:GO:0005840; P:GO:0006412	F:structural constituent of ribosome; C:intracellular; C:ribosome; P:translation	AquScaffold_507	743027	743352	326	*	Light_peak_34303	Intron (transcript:Aqu3.1.27064_001/Aqu3.1.27064_001, intron 3 of 5)	2011	744502	745252	751	2	transcript:Aqu3.1.27063_001	1900
Aqu3.1.27063_001	RP-L37Ae	large subunit ribosomal protein L37Ae	60S ribosomal protein L37a	3	F:GO:0003735; C:GO:0005840; P:GO:0006412	F:structural constituent of ribosome; C:ribosome; P:translation			IPR011331 (G3DSA:2.20.25.GENE3D); IPR002674 (TIGRFAM); IPR002674 (PFAM); IPR002674 (PANTHER); IPR002674 (HAMAP); IPR011332 (SUPERFAMILY)	F:GO:0003735; C:GO:0005622; C:GO:0005840; P:GO:0006412	F:structural constituent of ribosome; C:intracellular; C:ribosome; P:translation	AquScaffold_507	743793	744157	365	*	Light_peak_34304	Exon (transcript:Aqu3.1.27064_001/Aqu3.1.27064_001, exon 4 of 6)	2011	744502	745252	751	2	transcript:Aqu3.1.27063_001	1095
Aqu3.1.27119_001	RUVBL1	RuvB-like protein 1 (pontin 52)	ruvB-like 1	14	P:GO:0000492; C:GO:0000812; F:GO:0005524; P:GO:0006281; P:GO:0006310; P:GO:0006338; P:GO:0006357; P:GO:0016573; C:GO:0031011; P:GO:0032508; C:GO:0035267; F:GO:0043141; C:GO:0071339; C:GO:0097255	P:box C/D snoRNP assembly; C:Swr1 complex; F:ATP binding; P:DNA repair; P:DNA recombination; P:chromatin remodeling; P:regulation of transcription by RNA polymerase II; P:histone acetylation; C:Ino80 complex; P:DNA duplex unwinding; C:NuA4 histone acetyltransferase complex; F:ATP-dependent 5'-3' DNA helicase activity; C:MLL1 complex; C:R2TP complex	EC:3.6.1.3; EC:3.6.1.15	Adenosinetriphosphatase; Nucleoside-triphosphate phosphatase	PF17856 (PFAM); IPR010339 (PFAM); G3DSA:1.10.8.60 (GENE3D); IPR027238 (PANTHER); IPR037938 (PTHR11093:PANTHER); cd00009 (CDD); IPR027417 (SUPERFAMILY)	F:GO:0003678; F:GO:0005524; C:GO:0031011; C:GO:0035267; F:GO:0043141; C:GO:0097255	F:DNA helicase activity; F:ATP binding; C:Ino80 complex; C:NuA4 histone acetyltransferase complex; F:ATP-dependent 5'-3' DNA helicase activity; C:R2TP complex	AquScaffold_3331	103541	105683	2143	*	Light_peak_28930	Promoter	1875	104394	106039	1646	2	transcript:Aqu3.1.27119_001	356
Aqu3.1.27219_001	NIP7	60S ribosome subunit biogenesis protein NIP7	60S ribosome subunit biogenesis protein NIP7 homolog	6	F:GO:0003723; C:GO:0005730; C:GO:0005829; C:GO:0030687; P:GO:0042255; P:GO:0042273	F:RNA binding; C:nucleolus; C:cytosol; C:preribosome, large subunit precursor; P:ribosome assembly; P:ribosomal large subunit biogenesis			IPR036974 (G3DSA:2.30.130.GENE3D); PF17833 (PFAM); IPR016686 (PIRSF); IPR005155 (PFAM); G3DSA:3.10.450.220 (GENE3D); PTHR23415:SF4 (PANTHER); PTHR23415 (PANTHER); IPR002478 (PROSITE_PROFILES); IPR015947 (SUPERFAMILY); SSF88802 (SUPERFAMILY)	F:GO:0003723; C:GO:0005634; P:GO:0042255	F:RNA binding; C:nucleus; P:ribosome assembly	AquScaffold_1783	489600	489960	361	*	Light_peak_9361	Promoter	795	484832	489255	4424	2	transcript:Aqu3.1.27219_001	-345
Aqu3.1.27219_001	NIP7	60S ribosome subunit biogenesis protein NIP7	60S ribosome subunit biogenesis protein NIP7 homolog	6	F:GO:0003723; C:GO:0005730; C:GO:0005829; C:GO:0030687; P:GO:0042255; P:GO:0042273	F:RNA binding; C:nucleolus; C:cytosol; C:preribosome, large subunit precursor; P:ribosome assembly; P:ribosomal large subunit biogenesis			IPR036974 (G3DSA:2.30.130.GENE3D); PF17833 (PFAM); IPR016686 (PIRSF); IPR005155 (PFAM); G3DSA:3.10.450.220 (GENE3D); PTHR23415:SF4 (PANTHER); PTHR23415 (PANTHER); IPR002478 (PROSITE_PROFILES); IPR015947 (SUPERFAMILY); SSF88802 (SUPERFAMILY)	F:GO:0003723; C:GO:0005634; P:GO:0042255	F:RNA binding; C:nucleus; P:ribosome assembly	AquScaffold_1783	490124	490378	255	*	Light_peak_9362	Exon (transcript:Aqu3.1.27218_001/Aqu3.1.27218_001, exon 8 of 13)	795	484832	489255	4424	2	transcript:Aqu3.1.27219_001	-869
Aqu3.1.27232_001			keratin-associated protein 5-3-like	3	F:GO:0004623; P:GO:0006644; P:GO:0050482	F:phospholipase A2 activity; P:phospholipid metabolic process; P:arachidonic acid secretion			no IPS match	no IPS match	no IPS match	AquScaffold_1783	462894	463398	505	*	Light_peak_9347	Distal Intergenic	795	461043	461906	864	1	transcript:Aqu3.1.27232_001	1851
Aqu3.1.27232_001			keratin-associated protein 5-3-like	3	F:GO:0004623; P:GO:0006644; P:GO:0050482	F:phospholipase A2 activity; P:phospholipid metabolic process; P:arachidonic acid secretion			no IPS match	no IPS match	no IPS match	AquScaffold_1783	461163	461700	538	*	Light_peak_9345	Promoter	795	461043	461906	864	1	transcript:Aqu3.1.27232_001	120
Aqu3.1.27232_001			keratin-associated protein 5-3-like	3	F:GO:0004623; P:GO:0006644; P:GO:0050482	F:phospholipase A2 activity; P:phospholipid metabolic process; P:arachidonic acid secretion			no IPS match	no IPS match	no IPS match	AquScaffold_1783	461893	462734	842	*	Light_peak_9346	3' UTR	795	461043	461906	864	1	transcript:Aqu3.1.27232_001	850
Aqu3.1.27244_001	E4.1.1.17	ornithine decarboxylase [EC:4.1.1.17]	Ornithine decarboxylase	2	P:GO:0006596; F:GO:0016829	P:polyamine biosynthetic process; F:lyase activity			IPR000183 (PRINTS); IPR002433 (PRINTS); IPR029066 (G3DSA:3.20.20.GENE3D); IPR009006 (G3DSA:2.40.37.GENE3D); IPR022643 (PFAM); IPR022644 (PFAM); IPR002433 (PANTHER); IPR022653 (PROSITE_PATTERNS); cd00622 (CDD); IPR009006 (SUPERFAMILY); IPR029066 (SUPERFAMILY)	F:GO:0003824; P:GO:0006596	F:catalytic activity; P:polyamine biosynthetic process	AquScaffold_1783	415346	415833	488	*	Light_peak_9319	Exon (transcript:Aqu3.1.27244_001/Aqu3.1.27244_001, exon 4 of 10)	795	413685	416722	3038	2	transcript:Aqu3.1.27244_001	889
Aqu3.1.27247_001	PUS3	tRNA pseudouridine38/39 synthase [EC:5.4.99.45]	tRNA pseudouridine(38/39) synthase	4	P:GO:0001522; F:GO:0003723; P:GO:0008033; F:GO:0009982	P:pseudouridine synthesis; F:RNA binding; P:tRNA processing; F:pseudouridine synthase activity			G3DSA:3.30.70.580 (GENE3D); IPR020095 (G3DSA:3.30.70.GENE3D); IPR020097 (PFAM); IPR001406 (TIGRFAM); IPR001406 (PANTHER); PTHR11142:SF5 (PANTHER); cd02569 (CDD); IPR020103 (SUPERFAMILY)	P:GO:0001522; F:GO:0003723; P:GO:0009451; F:GO:0009982	P:pseudouridine synthesis; F:RNA binding; P:RNA modification; F:pseudouridine synthase activity	AquScaffold_1783	410344	410872	529	*	Light_peak_9318	3' UTR	795	406122	409009	2888	2	transcript:Aqu3.1.27247_001	-1335
Aqu3.1.27247_001	PUS3	tRNA pseudouridine38/39 synthase [EC:5.4.99.45]	tRNA pseudouridine(38/39) synthase	4	P:GO:0001522; F:GO:0003723; P:GO:0008033; F:GO:0009982	P:pseudouridine synthesis; F:RNA binding; P:tRNA processing; F:pseudouridine synthase activity			G3DSA:3.30.70.580 (GENE3D); IPR020095 (G3DSA:3.30.70.GENE3D); IPR020097 (PFAM); IPR001406 (TIGRFAM); IPR001406 (PANTHER); PTHR11142:SF5 (PANTHER); cd02569 (CDD); IPR020103 (SUPERFAMILY)	P:GO:0001522; F:GO:0003723; P:GO:0009451; F:GO:0009982	P:pseudouridine synthesis; F:RNA binding; P:RNA modification; F:pseudouridine synthase activity	AquScaffold_1783	409430	409840	411	*	Light_peak_9317	Promoter	795	406122	409009	2888	2	transcript:Aqu3.1.27247_001	-421
Aqu3.1.27289_001	glyA	glycine hydroxymethyltransferase [EC:2.1.2.1]	serine hydroxymethyltransferase, mitochondrial	24	P:GO:0002082; F:GO:0003682; F:GO:0004372; C:GO:0005743; P:GO:0006565; F:GO:0008168; F:GO:0008270; C:GO:0015630; P:GO:0019264; F:GO:0030170; P:GO:0032259; P:GO:0034340; P:GO:0035999; C:GO:0042645; F:GO:0042802; P:GO:0046655; F:GO:0050897; P:GO:0051289; P:GO:0070129; P:GO:0070536; C:GO:0070552; F:GO:0070905; P:GO:1903715; P:GO:1904482	P:regulation of oxidative phosphorylation; F:chromatin binding; F:glycine hydroxymethyltransferase activity; C:mitochondrial inner membrane; P:L-serine catabolic process; F:methyltransferase activity; F:zinc ion binding; C:microtubule cytoskeleton; P:glycine biosynthetic process from serine; F:pyridoxal phosphate binding; P:methylation; P:response to type I interferon; P:tetrahydrofolate interconversion; C:mitochondrial nucleoid; F:identical protein binding; P:folic acid metabolic process; F:cobalt ion binding; P:protein homotetramerization; P:regulation of mitochondrial translation; P:protein K63-linked deubiquitination; C:BRISC complex; F:serine binding; P:regulation of aerobic respiration; P:cellular response to tetrahydrofolate	EC:2.1.2.1	Glycine hydroxymethyltransferase	IPR015421 (G3DSA:3.40.640.GENE3D); IPR039429 (PFAM); IPR015422 (G3DSA:3.90.1150.GENE3D); IPR001085 (PIRSF); PTHR11680:SF17 (PANTHER); IPR001085 (PANTHER); IPR019798 (PROSITE_PATTERNS); IPR001085 (HAMAP); IPR001085 (CDD); IPR015424 (SUPERFAMILY)	F:GO:0003824; F:GO:0004372; P:GO:0019264; F:GO:0030170; P:GO:0035999	F:catalytic activity; F:glycine hydroxymethyltransferase activity; P:glycine biosynthetic process from serine; F:pyridoxal phosphate binding; P:tetrahydrofolate interconversion	AquScaffold_2609	942910	943321	412	*	Light_peak_19584	Exon (transcript:Aqu3.1.27289_001/Aqu3.1.27289_001, exon 8 of 12)	1373	941496	945337	3842	1	transcript:Aqu3.1.27289_001	1414
Aqu3.1.27289_001	glyA	glycine hydroxymethyltransferase [EC:2.1.2.1]	serine hydroxymethyltransferase, mitochondrial	24	P:GO:0002082; F:GO:0003682; F:GO:0004372; C:GO:0005743; P:GO:0006565; F:GO:0008168; F:GO:0008270; C:GO:0015630; P:GO:0019264; F:GO:0030170; P:GO:0032259; P:GO:0034340; P:GO:0035999; C:GO:0042645; F:GO:0042802; P:GO:0046655; F:GO:0050897; P:GO:0051289; P:GO:0070129; P:GO:0070536; C:GO:0070552; F:GO:0070905; P:GO:1903715; P:GO:1904482	P:regulation of oxidative phosphorylation; F:chromatin binding; F:glycine hydroxymethyltransferase activity; C:mitochondrial inner membrane; P:L-serine catabolic process; F:methyltransferase activity; F:zinc ion binding; C:microtubule cytoskeleton; P:glycine biosynthetic process from serine; F:pyridoxal phosphate binding; P:methylation; P:response to type I interferon; P:tetrahydrofolate interconversion; C:mitochondrial nucleoid; F:identical protein binding; P:folic acid metabolic process; F:cobalt ion binding; P:protein homotetramerization; P:regulation of mitochondrial translation; P:protein K63-linked deubiquitination; C:BRISC complex; F:serine binding; P:regulation of aerobic respiration; P:cellular response to tetrahydrofolate	EC:2.1.2.1	Glycine hydroxymethyltransferase	IPR015421 (G3DSA:3.40.640.GENE3D); IPR039429 (PFAM); IPR015422 (G3DSA:3.90.1150.GENE3D); IPR001085 (PIRSF); PTHR11680:SF17 (PANTHER); IPR001085 (PANTHER); IPR019798 (PROSITE_PATTERNS); IPR001085 (HAMAP); IPR001085 (CDD); IPR015424 (SUPERFAMILY)	F:GO:0003824; F:GO:0004372; P:GO:0019264; F:GO:0030170; P:GO:0035999	F:catalytic activity; F:glycine hydroxymethyltransferase activity; P:glycine biosynthetic process from serine; F:pyridoxal phosphate binding; P:tetrahydrofolate interconversion	AquScaffold_2609	942141	942640	500	*	Light_peak_19583	Exon (transcript:Aqu3.1.27289_001/Aqu3.1.27289_001, exon 4 of 12)	1373	941496	945337	3842	1	transcript:Aqu3.1.27289_001	645
Aqu3.1.27289_001	glyA	glycine hydroxymethyltransferase [EC:2.1.2.1]	serine hydroxymethyltransferase, mitochondrial	24	P:GO:0002082; F:GO:0003682; F:GO:0004372; C:GO:0005743; P:GO:0006565; F:GO:0008168; F:GO:0008270; C:GO:0015630; P:GO:0019264; F:GO:0030170; P:GO:0032259; P:GO:0034340; P:GO:0035999; C:GO:0042645; F:GO:0042802; P:GO:0046655; F:GO:0050897; P:GO:0051289; P:GO:0070129; P:GO:0070536; C:GO:0070552; F:GO:0070905; P:GO:1903715; P:GO:1904482	P:regulation of oxidative phosphorylation; F:chromatin binding; F:glycine hydroxymethyltransferase activity; C:mitochondrial inner membrane; P:L-serine catabolic process; F:methyltransferase activity; F:zinc ion binding; C:microtubule cytoskeleton; P:glycine biosynthetic process from serine; F:pyridoxal phosphate binding; P:methylation; P:response to type I interferon; P:tetrahydrofolate interconversion; C:mitochondrial nucleoid; F:identical protein binding; P:folic acid metabolic process; F:cobalt ion binding; P:protein homotetramerization; P:regulation of mitochondrial translation; P:protein K63-linked deubiquitination; C:BRISC complex; F:serine binding; P:regulation of aerobic respiration; P:cellular response to tetrahydrofolate	EC:2.1.2.1	Glycine hydroxymethyltransferase	IPR015421 (G3DSA:3.40.640.GENE3D); IPR039429 (PFAM); IPR015422 (G3DSA:3.90.1150.GENE3D); IPR001085 (PIRSF); PTHR11680:SF17 (PANTHER); IPR001085 (PANTHER); IPR019798 (PROSITE_PATTERNS); IPR001085 (HAMAP); IPR001085 (CDD); IPR015424 (SUPERFAMILY)	F:GO:0003824; F:GO:0004372; P:GO:0019264; F:GO:0030170; P:GO:0035999	F:catalytic activity; F:glycine hydroxymethyltransferase activity; P:glycine biosynthetic process from serine; F:pyridoxal phosphate binding; P:tetrahydrofolate interconversion	AquScaffold_2609	940255	940892	638	*	Light_peak_19582	Exon (transcript:Aqu3.1.27290_001/Aqu3.1.27290_001, exon 13 of 19)	1373	941496	945337	3842	1	transcript:Aqu3.1.27289_001	-604
Aqu3.1.27296_001	SGF11	SAGA-associated factor 11	ataxin-7-like protein 3 isoform X4	6	C:GO:0000124; F:GO:0003713; F:GO:0008270; P:GO:0016578; P:GO:0045893; C:GO:0071819	C:SAGA complex; F:transcription coactivator activity; F:zinc ion binding; P:histone deubiquitination; P:positive regulation of transcription, DNA-templated; C:DUBm complex			IPR013246 (PFAM); IPR013243 (PFAM); PTHR15117:SF22 (PANTHER); PTHR15117 (PANTHER); IPR013246 (HAMAP); IPR013243 (PROSITE_PROFILES)	no GO terms	no GO terms	AquScaffold_2609	925963	926345	383	*	Light_peak_19575	3' UTR	1373	923996	926197	2202	1	transcript:Aqu3.1.27296_001	1967
Aqu3.1.27296_001	SGF11	SAGA-associated factor 11	ataxin-7-like protein 3 isoform X4	6	C:GO:0000124; F:GO:0003713; F:GO:0008270; P:GO:0016578; P:GO:0045893; C:GO:0071819	C:SAGA complex; F:transcription coactivator activity; F:zinc ion binding; P:histone deubiquitination; P:positive regulation of transcription, DNA-templated; C:DUBm complex			IPR013246 (PFAM); IPR013243 (PFAM); PTHR15117:SF22 (PANTHER); PTHR15117 (PANTHER); IPR013246 (HAMAP); IPR013243 (PROSITE_PROFILES)	no GO terms	no GO terms	AquScaffold_2609	925176	925721	546	*	Light_peak_19574	Exon (transcript:Aqu3.1.27296_001/Aqu3.1.27296_001, exon 6 of 11)	1373	923996	926197	2202	1	transcript:Aqu3.1.27296_001	1180
Aqu3.1.27297_001	mmsB	3-hydroxyisobutyrate dehydrogenase [EC:1.1.1.31]	3-hydroxyisobutyrate dehydrogenase, mitochondrial-like	6	C:GO:0005739; P:GO:0006574; F:GO:0008442; F:GO:0050661; F:GO:0051287; P:GO:0055114	C:mitochondrion; P:valine catabolic process; F:3-hydroxyisobutyrate dehydrogenase activity; F:NADP binding; F:NAD binding; P:oxidation-reduction process	EC:1.1.1.31	3-hydroxyisobutyrate dehydrogenase	IPR011548 (TIGRFAM); IPR029154 (PFAM); IPR013328 (G3DSA:1.10.1040.GENE3D); IPR015815 (PIRSF); G3DSA:3.40.50.720 (GENE3D); IPR006115 (PFAM); PTHR22981 (PANTHER); PTHR22981:SF51 (PANTHER); IPR002204 (PROSITE_PATTERNS); IPR036291 (SUPERFAMILY); IPR008927 (SUPERFAMILY)	F:GO:0008442; F:GO:0016491; F:GO:0050661; F:GO:0051287; P:GO:0055114	F:3-hydroxyisobutyrate dehydrogenase activity; F:oxidoreductase activity; F:NADP binding; F:NAD binding; P:oxidation-reduction process	AquScaffold_2609	921741	922412	672	*	Light_peak_19572	Promoter	1373	922020	924122	2103	1	transcript:Aqu3.1.27297_001	0
Aqu3.1.27299_001			heterogeneous nuclear ribonucleoprotein A2 homolog 2-like	3	F:GO:0003676; F:GO:0005515; P:GO:0007165	F:nucleic acid binding; F:protein binding; P:signal transduction			G3DSA:1.10.533.10 (GENE3D); IPR000504 (PFAM); IPR012677 (G3DSA:3.30.70.GENE3D); IPR000488 (PFAM); IPR012677 (G3DSA:3.30.70.GENE3D); PTHR43921 (PANTHER); PTHR43921:SF2 (PANTHER); IPR000488 (PROSITE_PROFILES); IPR000504 (PROSITE_PROFILES); IPR000504 (PROSITE_PROFILES); cd01670 (CDD); IPR035979 (SUPERFAMILY); IPR035979 (SUPERFAMILY); IPR011029 (SUPERFAMILY)	F:GO:0003676; F:GO:0005515; P:GO:0007165	F:nucleic acid binding; F:protein binding; P:signal transduction	AquScaffold_2609	917365	918026	662	*	Light_peak_19570	Exon (transcript:Aqu3.1.27299_001/Aqu3.1.27299_001, exon 4 of 12)	1373	911621	918782	7162	2	transcript:Aqu3.1.27299_001	756
Aqu3.1.27299_001			heterogeneous nuclear ribonucleoprotein A2 homolog 2-like	3	F:GO:0003676; F:GO:0005515; P:GO:0007165	F:nucleic acid binding; F:protein binding; P:signal transduction			G3DSA:1.10.533.10 (GENE3D); IPR000504 (PFAM); IPR012677 (G3DSA:3.30.70.GENE3D); IPR000488 (PFAM); IPR012677 (G3DSA:3.30.70.GENE3D); PTHR43921 (PANTHER); PTHR43921:SF2 (PANTHER); IPR000488 (PROSITE_PROFILES); IPR000504 (PROSITE_PROFILES); IPR000504 (PROSITE_PROFILES); cd01670 (CDD); IPR035979 (SUPERFAMILY); IPR035979 (SUPERFAMILY); IPR011029 (SUPERFAMILY)	F:GO:0003676; F:GO:0005515; P:GO:0007165	F:nucleic acid binding; F:protein binding; P:signal transduction	AquScaffold_2609	919728	920549	822	*	Light_peak_19571	Exon (transcript:Aqu3.1.27298_001/Aqu3.1.27298_001, exon 4 of 5)	1373	911621	918782	7162	2	transcript:Aqu3.1.27299_001	-946
Aqu3.1.27307_001			digestive cysteine proteinase 1-like	2	P:GO:0006508; F:GO:0008234	P:proteolysis; F:cysteine-type peptidase activity			IPR000668 (PRINTS); G3DSA:3.90.70.10 (GENE3D); IPR000668 (PFAM); IPR013201 (PFAM); PTHR12411:SF374 (PANTHER); IPR013128 (PANTHER); IPR000169 (PROSITE_PATTERNS); IPR039417 (CDD); IPR038765 (SUPERFAMILY)	P:GO:0006508; F:GO:0008234	P:proteolysis; F:cysteine-type peptidase activity	AquScaffold_2609	874910	875226	317	*	Light_peak_19558	Exon (transcript:Aqu3.1.27307_001/Aqu3.1.27307_001, exon 3 of 10)	1373	872607	876413	3807	2	transcript:Aqu3.1.27307_001	1187
Aqu3.1.27315_001			class II receptor tyrosine kinase-like isoform X1	2	F:GO:0004672; P:GO:0009987	F:protein kinase activity; P:cellular process			IPR013783 (G3DSA:2.60.40.GENE3D); IPR013783 (G3DSA:2.60.40.GENE3D); IPR007110 (PFAM); PF13927 (PFAM); IPR015621 (PANTHER); IPR007110 (PROSITE_PROFILES); IPR007110 (PROSITE_PROFILES); cd00096 (CDD); IPR036179 (SUPERFAMILY); IPR036179 (SUPERFAMILY)	no GO terms	no GO terms	AquScaffold_507	1312395	1313651	1257	*	Light_peak_32836	Promoter	2011	1309261	1313555	4295	2	transcript:Aqu3.1.27315_001	0
Aqu3.1.27357_001	CSMD	CUB and sushi domain-containing protein	sushi, von Willebrand factor type A, EGF and pentraxin domain-containing protein 1-like	3	F:GO:0016491; F:GO:0046872; P:GO:0055114	F:oxidoreductase activity; F:metal ion binding; P:oxidation-reduction process			IPR000436 (PFAM); G3DSA:2.10.70.10 (GENE3D); G3DSA:2.10.70.10 (GENE3D); IPR008922 (G3DSA:1.10.1280.GENE3D); IPR002227 (PFAM); G3DSA:2.10.70.10 (GENE3D); G3DSA:2.10.70.10 (GENE3D); G3DSA:2.10.70.10 (GENE3D); PTHR19325:SF487 (PANTHER); PTHR19325:SF487 (PANTHER); PTHR19325 (PANTHER); PTHR19325 (PANTHER); PTHR19325 (PANTHER); PTHR19325:SF487 (PANTHER); PTHR19325 (PANTHER); PTHR19325:SF487 (PANTHER); PTHR19325 (PANTHER); PTHR19325:SF487 (PANTHER); PTHR19325:SF487 (PANTHER); PTHR19325 (PANTHER); PTHR19325:SF487 (PANTHER); PTHR19325 (PANTHER); PTHR19325 (PANTHER); PTHR19325 (PANTHER); PTHR19325:SF487 (PANTHER); IPR000436 (PROSITE_PROFILES); IPR000436 (PROSITE_PROFILES); IPR000436 (PROSITE_PROFILES); IPR000436 (PROSITE_PROFILES); IPR000436 (PROSITE_PROFILES); IPR000436 (PROSITE_PROFILES); IPR000436 (PROSITE_PROFILES); IPR000436 (PROSITE_PROFILES); IPR000436 (PROSITE_PROFILES); IPR000436 (PROSITE_PROFILES); IPR000436 (PROSITE_PROFILES); IPR000436 (PROSITE_PROFILES); IPR000436 (PROSITE_PROFILES); IPR000436 (PROSITE_PROFILES); IPR000436 (PROSITE_PROFILES); IPR000436 (PROSITE_PROFILES); IPR000436 (PROSITE_PROFILES); IPR000436 (PROSITE_PROFILES); IPR000436 (PROSITE_PROFILES); IPR000436 (PROSITE_PROFILES); IPR000436 (PROSITE_PROFILES); IPR000436 (PROSITE_PROFILES); IPR000436 (PROSITE_PROFILES); IPR000436 (PROSITE_PROFILES); IPR000436 (PROSITE_PROFILES); IPR000436 (PROSITE_PROFILES); IPR000436 (PROSITE_PROFILES); IPR000436 (PROSITE_PROFILES); IPR000436 (PROSITE_PROFILES); IPR000436 (PROSITE_PROFILES); IPR000436 (PROSITE_PROFILES); IPR000436 (PROSITE_PROFILES); IPR000436 (PROSITE_PROFILES); IPR000436 (PROSITE_PROFILES); IPR000436 (CDD); IPR000436 (CDD); IPR000436 (CDD); IPR000436 (CDD); IPR000436 (CDD); IPR000436 (CDD); IPR000436 (CDD); IPR000436 (CDD); IPR000436 (CDD); IPR000436 (CDD); IPR000436 (CDD); IPR000436 (CDD); IPR000436 (CDD); IPR000436 (CDD); IPR000436 (CDD); IPR000436 (CDD); IPR000436 (CDD); IPR000436 (CDD); IPR000436 (CDD); IPR000436 (CDD); IPR000436 (CDD); IPR000436 (CDD); IPR000436 (CDD); IPR000436 (CDD); IPR000436 (CDD); IPR000436 (CDD); IPR000436 (CDD); IPR000436 (CDD); IPR000436 (CDD); IPR000436 (CDD); IPR000436 (CDD); IPR000436 (CDD); IPR000436 (CDD); IPR000436 (CDD); IPR035976 (SUPERFAMILY); IPR035976 (SUPERFAMILY); IPR035976 (SUPERFAMILY); IPR035976 (SUPERFAMILY); IPR035976 (SUPERFAMILY); IPR008922 (SUPERFAMILY); IPR035976 (SUPERFAMILY); IPR035976 (SUPERFAMILY); IPR035976 (SUPERFAMILY); IPR035976 (SUPERFAMILY); IPR035976 (SUPERFAMILY); IPR035976 (SUPERFAMILY); IPR035976 (SUPERFAMILY); IPR035976 (SUPERFAMILY); IPR035976 (SUPERFAMILY); IPR035976 (SUPERFAMILY); IPR035976 (SUPERFAMILY); IPR035976 (SUPERFAMILY); IPR035976 (SUPERFAMILY); IPR035976 (SUPERFAMILY); IPR035976 (SUPERFAMILY); IPR035976 (SUPERFAMILY); IPR035976 (SUPERFAMILY); IPR035976 (SUPERFAMILY); IPR035976 (SUPERFAMILY); IPR035976 (SUPERFAMILY); IPR035976 (SUPERFAMILY); IPR035976 (SUPERFAMILY); IPR035976 (SUPERFAMILY); IPR035976 (SUPERFAMILY); IPR035976 (SUPERFAMILY); IPR035976 (SUPERFAMILY); IPR035976 (SUPERFAMILY); IPR035976 (SUPERFAMILY); IPR035976 (SUPERFAMILY)	F:GO:0016491	F:oxidoreductase activity	AquScaffold_507	1461773	1463054	1282	*	Light_peak_32903	Exon (transcript:Aqu3.1.27357_001/Aqu3.1.27357_001, exon 14 of 36)	2011	1457801	1468729	10929	1	transcript:Aqu3.1.27357_001	3972
Aqu3.1.27357_001	CSMD	CUB and sushi domain-containing protein	sushi, von Willebrand factor type A, EGF and pentraxin domain-containing protein 1-like	3	F:GO:0016491; F:GO:0046872; P:GO:0055114	F:oxidoreductase activity; F:metal ion binding; P:oxidation-reduction process			IPR000436 (PFAM); G3DSA:2.10.70.10 (GENE3D); G3DSA:2.10.70.10 (GENE3D); IPR008922 (G3DSA:1.10.1280.GENE3D); IPR002227 (PFAM); G3DSA:2.10.70.10 (GENE3D); G3DSA:2.10.70.10 (GENE3D); G3DSA:2.10.70.10 (GENE3D); PTHR19325:SF487 (PANTHER); PTHR19325:SF487 (PANTHER); PTHR19325 (PANTHER); PTHR19325 (PANTHER); PTHR19325 (PANTHER); PTHR19325:SF487 (PANTHER); PTHR19325 (PANTHER); PTHR19325:SF487 (PANTHER); PTHR19325 (PANTHER); PTHR19325:SF487 (PANTHER); PTHR19325:SF487 (PANTHER); PTHR19325 (PANTHER); PTHR19325:SF487 (PANTHER); PTHR19325 (PANTHER); PTHR19325 (PANTHER); PTHR19325 (PANTHER); PTHR19325:SF487 (PANTHER); IPR000436 (PROSITE_PROFILES); IPR000436 (PROSITE_PROFILES); IPR000436 (PROSITE_PROFILES); IPR000436 (PROSITE_PROFILES); IPR000436 (PROSITE_PROFILES); IPR000436 (PROSITE_PROFILES); IPR000436 (PROSITE_PROFILES); IPR000436 (PROSITE_PROFILES); IPR000436 (PROSITE_PROFILES); IPR000436 (PROSITE_PROFILES); IPR000436 (PROSITE_PROFILES); IPR000436 (PROSITE_PROFILES); IPR000436 (PROSITE_PROFILES); IPR000436 (PROSITE_PROFILES); IPR000436 (PROSITE_PROFILES); IPR000436 (PROSITE_PROFILES); IPR000436 (PROSITE_PROFILES); IPR000436 (PROSITE_PROFILES); IPR000436 (PROSITE_PROFILES); IPR000436 (PROSITE_PROFILES); IPR000436 (PROSITE_PROFILES); IPR000436 (PROSITE_PROFILES); IPR000436 (PROSITE_PROFILES); IPR000436 (PROSITE_PROFILES); IPR000436 (PROSITE_PROFILES); IPR000436 (PROSITE_PROFILES); IPR000436 (PROSITE_PROFILES); IPR000436 (PROSITE_PROFILES); IPR000436 (PROSITE_PROFILES); IPR000436 (PROSITE_PROFILES); IPR000436 (PROSITE_PROFILES); IPR000436 (PROSITE_PROFILES); IPR000436 (PROSITE_PROFILES); IPR000436 (PROSITE_PROFILES); IPR000436 (CDD); IPR000436 (CDD); IPR000436 (CDD); IPR000436 (CDD); IPR000436 (CDD); IPR000436 (CDD); IPR000436 (CDD); IPR000436 (CDD); IPR000436 (CDD); IPR000436 (CDD); IPR000436 (CDD); IPR000436 (CDD); IPR000436 (CDD); IPR000436 (CDD); IPR000436 (CDD); IPR000436 (CDD); IPR000436 (CDD); IPR000436 (CDD); IPR000436 (CDD); IPR000436 (CDD); IPR000436 (CDD); IPR000436 (CDD); IPR000436 (CDD); IPR000436 (CDD); IPR000436 (CDD); IPR000436 (CDD); IPR000436 (CDD); IPR000436 (CDD); IPR000436 (CDD); IPR000436 (CDD); IPR000436 (CDD); IPR000436 (CDD); IPR000436 (CDD); IPR000436 (CDD); IPR035976 (SUPERFAMILY); IPR035976 (SUPERFAMILY); IPR035976 (SUPERFAMILY); IPR035976 (SUPERFAMILY); IPR035976 (SUPERFAMILY); IPR008922 (SUPERFAMILY); IPR035976 (SUPERFAMILY); IPR035976 (SUPERFAMILY); IPR035976 (SUPERFAMILY); IPR035976 (SUPERFAMILY); IPR035976 (SUPERFAMILY); IPR035976 (SUPERFAMILY); IPR035976 (SUPERFAMILY); IPR035976 (SUPERFAMILY); IPR035976 (SUPERFAMILY); IPR035976 (SUPERFAMILY); IPR035976 (SUPERFAMILY); IPR035976 (SUPERFAMILY); IPR035976 (SUPERFAMILY); IPR035976 (SUPERFAMILY); IPR035976 (SUPERFAMILY); IPR035976 (SUPERFAMILY); IPR035976 (SUPERFAMILY); IPR035976 (SUPERFAMILY); IPR035976 (SUPERFAMILY); IPR035976 (SUPERFAMILY); IPR035976 (SUPERFAMILY); IPR035976 (SUPERFAMILY); IPR035976 (SUPERFAMILY); IPR035976 (SUPERFAMILY); IPR035976 (SUPERFAMILY); IPR035976 (SUPERFAMILY); IPR035976 (SUPERFAMILY); IPR035976 (SUPERFAMILY); IPR035976 (SUPERFAMILY)	F:GO:0016491	F:oxidoreductase activity	AquScaffold_507	1459958	1460304	347	*	Light_peak_32902	Exon (transcript:Aqu3.1.27357_001/Aqu3.1.27357_001, exon 7 of 36)	2011	1457801	1468729	10929	1	transcript:Aqu3.1.27357_001	2157
Aqu3.1.27357_001	CSMD	CUB and sushi domain-containing protein	sushi, von Willebrand factor type A, EGF and pentraxin domain-containing protein 1-like	3	F:GO:0016491; F:GO:0046872; P:GO:0055114	F:oxidoreductase activity; F:metal ion binding; P:oxidation-reduction process			IPR000436 (PFAM); G3DSA:2.10.70.10 (GENE3D); G3DSA:2.10.70.10 (GENE3D); IPR008922 (G3DSA:1.10.1280.GENE3D); IPR002227 (PFAM); G3DSA:2.10.70.10 (GENE3D); G3DSA:2.10.70.10 (GENE3D); G3DSA:2.10.70.10 (GENE3D); PTHR19325:SF487 (PANTHER); PTHR19325:SF487 (PANTHER); PTHR19325 (PANTHER); PTHR19325 (PANTHER); PTHR19325 (PANTHER); PTHR19325:SF487 (PANTHER); PTHR19325 (PANTHER); PTHR19325:SF487 (PANTHER); PTHR19325 (PANTHER); PTHR19325:SF487 (PANTHER); PTHR19325:SF487 (PANTHER); PTHR19325 (PANTHER); PTHR19325:SF487 (PANTHER); PTHR19325 (PANTHER); PTHR19325 (PANTHER); PTHR19325 (PANTHER); PTHR19325:SF487 (PANTHER); IPR000436 (PROSITE_PROFILES); IPR000436 (PROSITE_PROFILES); IPR000436 (PROSITE_PROFILES); IPR000436 (PROSITE_PROFILES); IPR000436 (PROSITE_PROFILES); IPR000436 (PROSITE_PROFILES); IPR000436 (PROSITE_PROFILES); IPR000436 (PROSITE_PROFILES); IPR000436 (PROSITE_PROFILES); IPR000436 (PROSITE_PROFILES); IPR000436 (PROSITE_PROFILES); IPR000436 (PROSITE_PROFILES); IPR000436 (PROSITE_PROFILES); IPR000436 (PROSITE_PROFILES); IPR000436 (PROSITE_PROFILES); IPR000436 (PROSITE_PROFILES); IPR000436 (PROSITE_PROFILES); IPR000436 (PROSITE_PROFILES); IPR000436 (PROSITE_PROFILES); IPR000436 (PROSITE_PROFILES); IPR000436 (PROSITE_PROFILES); IPR000436 (PROSITE_PROFILES); IPR000436 (PROSITE_PROFILES); IPR000436 (PROSITE_PROFILES); IPR000436 (PROSITE_PROFILES); IPR000436 (PROSITE_PROFILES); IPR000436 (PROSITE_PROFILES); IPR000436 (PROSITE_PROFILES); IPR000436 (PROSITE_PROFILES); IPR000436 (PROSITE_PROFILES); IPR000436 (PROSITE_PROFILES); IPR000436 (PROSITE_PROFILES); IPR000436 (PROSITE_PROFILES); IPR000436 (PROSITE_PROFILES); IPR000436 (CDD); IPR000436 (CDD); IPR000436 (CDD); IPR000436 (CDD); IPR000436 (CDD); IPR000436 (CDD); IPR000436 (CDD); IPR000436 (CDD); IPR000436 (CDD); IPR000436 (CDD); IPR000436 (CDD); IPR000436 (CDD); IPR000436 (CDD); IPR000436 (CDD); IPR000436 (CDD); IPR000436 (CDD); IPR000436 (CDD); IPR000436 (CDD); IPR000436 (CDD); IPR000436 (CDD); IPR000436 (CDD); IPR000436 (CDD); IPR000436 (CDD); IPR000436 (CDD); IPR000436 (CDD); IPR000436 (CDD); IPR000436 (CDD); IPR000436 (CDD); IPR000436 (CDD); IPR000436 (CDD); IPR000436 (CDD); IPR000436 (CDD); IPR000436 (CDD); IPR000436 (CDD); IPR035976 (SUPERFAMILY); IPR035976 (SUPERFAMILY); IPR035976 (SUPERFAMILY); IPR035976 (SUPERFAMILY); IPR035976 (SUPERFAMILY); IPR008922 (SUPERFAMILY); IPR035976 (SUPERFAMILY); IPR035976 (SUPERFAMILY); IPR035976 (SUPERFAMILY); IPR035976 (SUPERFAMILY); IPR035976 (SUPERFAMILY); IPR035976 (SUPERFAMILY); IPR035976 (SUPERFAMILY); IPR035976 (SUPERFAMILY); IPR035976 (SUPERFAMILY); IPR035976 (SUPERFAMILY); IPR035976 (SUPERFAMILY); IPR035976 (SUPERFAMILY); IPR035976 (SUPERFAMILY); IPR035976 (SUPERFAMILY); IPR035976 (SUPERFAMILY); IPR035976 (SUPERFAMILY); IPR035976 (SUPERFAMILY); IPR035976 (SUPERFAMILY); IPR035976 (SUPERFAMILY); IPR035976 (SUPERFAMILY); IPR035976 (SUPERFAMILY); IPR035976 (SUPERFAMILY); IPR035976 (SUPERFAMILY); IPR035976 (SUPERFAMILY); IPR035976 (SUPERFAMILY); IPR035976 (SUPERFAMILY); IPR035976 (SUPERFAMILY); IPR035976 (SUPERFAMILY); IPR035976 (SUPERFAMILY)	F:GO:0016491	F:oxidoreductase activity	AquScaffold_507	1458839	1459218	380	*	Light_peak_32901	Exon (transcript:Aqu3.1.27357_001/Aqu3.1.27357_001, exon 3 of 36)	2011	1457801	1468729	10929	1	transcript:Aqu3.1.27357_001	1038
Aqu3.1.27360_001			---NA---	NA					no IPS match	no IPS match	no IPS match	AquScaffold_507	1471839	1472442	604	*	Light_peak_32905	Promoter	2011	1471976	1472664	689	1	transcript:Aqu3.1.27360_001	0
Aqu3.1.27550_001	COPA	coatomer subunit alpha	Coatomer subunit alpha	11	C:GO:0000139; F:GO:0005179; F:GO:0005198; C:GO:0005615; P:GO:0006886; P:GO:0006888; P:GO:0006890; P:GO:0006891; P:GO:0010469; C:GO:0030126; P:GO:0030157	C:Golgi membrane; F:hormone activity; F:structural molecule activity; C:extracellular space; P:intracellular protein transport; P:endoplasmic reticulum to Golgi vesicle-mediated transport; P:retrograde vesicle-mediated transport, Golgi to endoplasmic reticulum; P:intra-Golgi vesicle-mediated transport; P:regulation of signaling receptor activity; C:COPI vesicle coat; P:pancreatic juice secretion			IPR020472 (PRINTS); IPR006692 (PFAM); IPR015943 (G3DSA:2.130.10.GENE3D); IPR001680 (PFAM); IPR010714 (PFAM); G3DSA:1.25.40.470 (GENE3D); IPR016391 (PIRSF); PTHR19876 (PANTHER); PTHR19876:SF1 (PANTHER); IPR019775 (PROSITE_PATTERNS); IPR001680 (PROSITE_PROFILES); IPR001680 (PROSITE_PROFILES); IPR001680 (PROSITE_PROFILES); IPR001680 (PROSITE_PROFILES); IPR017986 (PROSITE_PROFILES); IPR001680 (PROSITE_PROFILES); IPR001680 (PROSITE_PROFILES); cd00200 (CDD); IPR036322 (SUPERFAMILY); IPR036322 (SUPERFAMILY)	F:GO:0005198; F:GO:0005515; P:GO:0006886; P:GO:0016192; C:GO:0030117; C:GO:0030126	F:structural molecule activity; F:protein binding; P:intracellular protein transport; P:vesicle-mediated transport; C:membrane coat; C:COPI vesicle coat	AquScaffold_1168	1944613	1944975	363	*	Light_peak_1215	Intron (transcript:Aqu3.1.27550_001/Aqu3.1.27550_001, intron 16 of 32)	347	1937024	1954895	17872	1	transcript:Aqu3.1.27550_001	7589
Aqu3.1.27550_001	COPA	coatomer subunit alpha	Coatomer subunit alpha	11	C:GO:0000139; F:GO:0005179; F:GO:0005198; C:GO:0005615; P:GO:0006886; P:GO:0006888; P:GO:0006890; P:GO:0006891; P:GO:0010469; C:GO:0030126; P:GO:0030157	C:Golgi membrane; F:hormone activity; F:structural molecule activity; C:extracellular space; P:intracellular protein transport; P:endoplasmic reticulum to Golgi vesicle-mediated transport; P:retrograde vesicle-mediated transport, Golgi to endoplasmic reticulum; P:intra-Golgi vesicle-mediated transport; P:regulation of signaling receptor activity; C:COPI vesicle coat; P:pancreatic juice secretion			IPR020472 (PRINTS); IPR006692 (PFAM); IPR015943 (G3DSA:2.130.10.GENE3D); IPR001680 (PFAM); IPR010714 (PFAM); G3DSA:1.25.40.470 (GENE3D); IPR016391 (PIRSF); PTHR19876 (PANTHER); PTHR19876:SF1 (PANTHER); IPR019775 (PROSITE_PATTERNS); IPR001680 (PROSITE_PROFILES); IPR001680 (PROSITE_PROFILES); IPR001680 (PROSITE_PROFILES); IPR001680 (PROSITE_PROFILES); IPR017986 (PROSITE_PROFILES); IPR001680 (PROSITE_PROFILES); IPR001680 (PROSITE_PROFILES); cd00200 (CDD); IPR036322 (SUPERFAMILY); IPR036322 (SUPERFAMILY)	F:GO:0005198; F:GO:0005515; P:GO:0006886; P:GO:0016192; C:GO:0030117; C:GO:0030126	F:structural molecule activity; F:protein binding; P:intracellular protein transport; P:vesicle-mediated transport; C:membrane coat; C:COPI vesicle coat	AquScaffold_1168	1936449	1937301	853	*	Light_peak_1209	Promoter	347	1937024	1954895	17872	1	transcript:Aqu3.1.27550_001	0
Aqu3.1.27550_001	COPA	coatomer subunit alpha	Coatomer subunit alpha	11	C:GO:0000139; F:GO:0005179; F:GO:0005198; C:GO:0005615; P:GO:0006886; P:GO:0006888; P:GO:0006890; P:GO:0006891; P:GO:0010469; C:GO:0030126; P:GO:0030157	C:Golgi membrane; F:hormone activity; F:structural molecule activity; C:extracellular space; P:intracellular protein transport; P:endoplasmic reticulum to Golgi vesicle-mediated transport; P:retrograde vesicle-mediated transport, Golgi to endoplasmic reticulum; P:intra-Golgi vesicle-mediated transport; P:regulation of signaling receptor activity; C:COPI vesicle coat; P:pancreatic juice secretion			IPR020472 (PRINTS); IPR006692 (PFAM); IPR015943 (G3DSA:2.130.10.GENE3D); IPR001680 (PFAM); IPR010714 (PFAM); G3DSA:1.25.40.470 (GENE3D); IPR016391 (PIRSF); PTHR19876 (PANTHER); PTHR19876:SF1 (PANTHER); IPR019775 (PROSITE_PATTERNS); IPR001680 (PROSITE_PROFILES); IPR001680 (PROSITE_PROFILES); IPR001680 (PROSITE_PROFILES); IPR001680 (PROSITE_PROFILES); IPR017986 (PROSITE_PROFILES); IPR001680 (PROSITE_PROFILES); IPR001680 (PROSITE_PROFILES); cd00200 (CDD); IPR036322 (SUPERFAMILY); IPR036322 (SUPERFAMILY)	F:GO:0005198; F:GO:0005515; P:GO:0006886; P:GO:0016192; C:GO:0030117; C:GO:0030126	F:structural molecule activity; F:protein binding; P:intracellular protein transport; P:vesicle-mediated transport; C:membrane coat; C:COPI vesicle coat	AquScaffold_1168	1939917	1940640	724	*	Light_peak_1211	Exon (transcript:Aqu3.1.27550_001/Aqu3.1.27550_001, exon 6 of 33)	347	1937024	1954895	17872	1	transcript:Aqu3.1.27550_001	2893
Aqu3.1.27550_001	COPA	coatomer subunit alpha	Coatomer subunit alpha	11	C:GO:0000139; F:GO:0005179; F:GO:0005198; C:GO:0005615; P:GO:0006886; P:GO:0006888; P:GO:0006890; P:GO:0006891; P:GO:0010469; C:GO:0030126; P:GO:0030157	C:Golgi membrane; F:hormone activity; F:structural molecule activity; C:extracellular space; P:intracellular protein transport; P:endoplasmic reticulum to Golgi vesicle-mediated transport; P:retrograde vesicle-mediated transport, Golgi to endoplasmic reticulum; P:intra-Golgi vesicle-mediated transport; P:regulation of signaling receptor activity; C:COPI vesicle coat; P:pancreatic juice secretion			IPR020472 (PRINTS); IPR006692 (PFAM); IPR015943 (G3DSA:2.130.10.GENE3D); IPR001680 (PFAM); IPR010714 (PFAM); G3DSA:1.25.40.470 (GENE3D); IPR016391 (PIRSF); PTHR19876 (PANTHER); PTHR19876:SF1 (PANTHER); IPR019775 (PROSITE_PATTERNS); IPR001680 (PROSITE_PROFILES); IPR001680 (PROSITE_PROFILES); IPR001680 (PROSITE_PROFILES); IPR001680 (PROSITE_PROFILES); IPR017986 (PROSITE_PROFILES); IPR001680 (PROSITE_PROFILES); IPR001680 (PROSITE_PROFILES); cd00200 (CDD); IPR036322 (SUPERFAMILY); IPR036322 (SUPERFAMILY)	F:GO:0005198; F:GO:0005515; P:GO:0006886; P:GO:0016192; C:GO:0030117; C:GO:0030126	F:structural molecule activity; F:protein binding; P:intracellular protein transport; P:vesicle-mediated transport; C:membrane coat; C:COPI vesicle coat	AquScaffold_1168	1937933	1938614	682	*	Light_peak_1210	Exon (transcript:Aqu3.1.27550_001/Aqu3.1.27550_001, exon 3 of 33)	347	1937024	1954895	17872	1	transcript:Aqu3.1.27550_001	909
Aqu3.1.27550_001	COPA	coatomer subunit alpha	Coatomer subunit alpha	11	C:GO:0000139; F:GO:0005179; F:GO:0005198; C:GO:0005615; P:GO:0006886; P:GO:0006888; P:GO:0006890; P:GO:0006891; P:GO:0010469; C:GO:0030126; P:GO:0030157	C:Golgi membrane; F:hormone activity; F:structural molecule activity; C:extracellular space; P:intracellular protein transport; P:endoplasmic reticulum to Golgi vesicle-mediated transport; P:retrograde vesicle-mediated transport, Golgi to endoplasmic reticulum; P:intra-Golgi vesicle-mediated transport; P:regulation of signaling receptor activity; C:COPI vesicle coat; P:pancreatic juice secretion			IPR020472 (PRINTS); IPR006692 (PFAM); IPR015943 (G3DSA:2.130.10.GENE3D); IPR001680 (PFAM); IPR010714 (PFAM); G3DSA:1.25.40.470 (GENE3D); IPR016391 (PIRSF); PTHR19876 (PANTHER); PTHR19876:SF1 (PANTHER); IPR019775 (PROSITE_PATTERNS); IPR001680 (PROSITE_PROFILES); IPR001680 (PROSITE_PROFILES); IPR001680 (PROSITE_PROFILES); IPR001680 (PROSITE_PROFILES); IPR017986 (PROSITE_PROFILES); IPR001680 (PROSITE_PROFILES); IPR001680 (PROSITE_PROFILES); cd00200 (CDD); IPR036322 (SUPERFAMILY); IPR036322 (SUPERFAMILY)	F:GO:0005198; F:GO:0005515; P:GO:0006886; P:GO:0016192; C:GO:0030117; C:GO:0030126	F:structural molecule activity; F:protein binding; P:intracellular protein transport; P:vesicle-mediated transport; C:membrane coat; C:COPI vesicle coat	AquScaffold_1168	1945560	1946131	572	*	Light_peak_1216	Exon (transcript:Aqu3.1.27550_001/Aqu3.1.27550_001, exon 17 of 33)	347	1937024	1954895	17872	1	transcript:Aqu3.1.27550_001	8536
Aqu3.1.27550_001	COPA	coatomer subunit alpha	Coatomer subunit alpha	11	C:GO:0000139; F:GO:0005179; F:GO:0005198; C:GO:0005615; P:GO:0006886; P:GO:0006888; P:GO:0006890; P:GO:0006891; P:GO:0010469; C:GO:0030126; P:GO:0030157	C:Golgi membrane; F:hormone activity; F:structural molecule activity; C:extracellular space; P:intracellular protein transport; P:endoplasmic reticulum to Golgi vesicle-mediated transport; P:retrograde vesicle-mediated transport, Golgi to endoplasmic reticulum; P:intra-Golgi vesicle-mediated transport; P:regulation of signaling receptor activity; C:COPI vesicle coat; P:pancreatic juice secretion			IPR020472 (PRINTS); IPR006692 (PFAM); IPR015943 (G3DSA:2.130.10.GENE3D); IPR001680 (PFAM); IPR010714 (PFAM); G3DSA:1.25.40.470 (GENE3D); IPR016391 (PIRSF); PTHR19876 (PANTHER); PTHR19876:SF1 (PANTHER); IPR019775 (PROSITE_PATTERNS); IPR001680 (PROSITE_PROFILES); IPR001680 (PROSITE_PROFILES); IPR001680 (PROSITE_PROFILES); IPR001680 (PROSITE_PROFILES); IPR017986 (PROSITE_PROFILES); IPR001680 (PROSITE_PROFILES); IPR001680 (PROSITE_PROFILES); cd00200 (CDD); IPR036322 (SUPERFAMILY); IPR036322 (SUPERFAMILY)	F:GO:0005198; F:GO:0005515; P:GO:0006886; P:GO:0016192; C:GO:0030117; C:GO:0030126	F:structural molecule activity; F:protein binding; P:intracellular protein transport; P:vesicle-mediated transport; C:membrane coat; C:COPI vesicle coat	AquScaffold_1168	1943955	1944453	499	*	Light_peak_1213	Exon (transcript:Aqu3.1.27550_001/Aqu3.1.27550_001, exon 16 of 33)	347	1937024	1954895	17872	1	transcript:Aqu3.1.27550_001	6931
Aqu3.1.27550_001	COPA	coatomer subunit alpha	Coatomer subunit alpha	11	C:GO:0000139; F:GO:0005179; F:GO:0005198; C:GO:0005615; P:GO:0006886; P:GO:0006888; P:GO:0006890; P:GO:0006891; P:GO:0010469; C:GO:0030126; P:GO:0030157	C:Golgi membrane; F:hormone activity; F:structural molecule activity; C:extracellular space; P:intracellular protein transport; P:endoplasmic reticulum to Golgi vesicle-mediated transport; P:retrograde vesicle-mediated transport, Golgi to endoplasmic reticulum; P:intra-Golgi vesicle-mediated transport; P:regulation of signaling receptor activity; C:COPI vesicle coat; P:pancreatic juice secretion			IPR020472 (PRINTS); IPR006692 (PFAM); IPR015943 (G3DSA:2.130.10.GENE3D); IPR001680 (PFAM); IPR010714 (PFAM); G3DSA:1.25.40.470 (GENE3D); IPR016391 (PIRSF); PTHR19876 (PANTHER); PTHR19876:SF1 (PANTHER); IPR019775 (PROSITE_PATTERNS); IPR001680 (PROSITE_PROFILES); IPR001680 (PROSITE_PROFILES); IPR001680 (PROSITE_PROFILES); IPR001680 (PROSITE_PROFILES); IPR017986 (PROSITE_PROFILES); IPR001680 (PROSITE_PROFILES); IPR001680 (PROSITE_PROFILES); cd00200 (CDD); IPR036322 (SUPERFAMILY); IPR036322 (SUPERFAMILY)	F:GO:0005198; F:GO:0005515; P:GO:0006886; P:GO:0016192; C:GO:0030117; C:GO:0030126	F:structural molecule activity; F:protein binding; P:intracellular protein transport; P:vesicle-mediated transport; C:membrane coat; C:COPI vesicle coat	AquScaffold_1168	1943241	1943843	603	*	Light_peak_1212	Exon (transcript:Aqu3.1.27550_001/Aqu3.1.27550_001, exon 14 of 33)	347	1937024	1954895	17872	1	transcript:Aqu3.1.27550_001	6217
Aqu3.1.27559_001	RP-S19e	small subunit ribosomal protein S19e	40S ribosomal protein S19-A	4	P:GO:0000028; F:GO:0003735; P:GO:0006412; C:GO:0022627	P:ribosomal small subunit assembly; F:structural constituent of ribosome; P:translation; C:cytosolic small ribosomal subunit			IPR001266 (PFAM); IPR038111 (G3DSA:1.10.10.GENE3D); IPR001266 (PANTHER); PTHR11710:SF8 (PANTHER); IPR018277 (PROSITE_PATTERNS); IPR001266 (PRODOM); IPR036390 (SUPERFAMILY)	F:GO:0003735; C:GO:0005622; C:GO:0005840; P:GO:0006412	F:structural constituent of ribosome; C:intracellular; C:ribosome; P:translation	AquScaffold_1168	1913550	1913991	442	*	Light_peak_1198	Exon (transcript:Aqu3.1.27560_001/Aqu3.1.27560_001, exon 5 of 7)	347	1915038	1916102	1065	2	transcript:Aqu3.1.27559_001	2111
Aqu3.1.27619_001			EF-hand calcium-binding domain-containing protein 7-like isoform X1	1	F:GO:0005509	F:calcium ion binding			no IPS match	no IPS match	no IPS match	AquScaffold_1710	1830508	1830871	364	*	Light_peak_8726	Exon (transcript:Aqu3.1.27608_001/Aqu3.1.27608_001, exon 9 of 12)	738	1827693	1828700	1008	2	transcript:Aqu3.1.27619_001	-1808
Aqu3.1.27798_001	NCBP1	nuclear cap-binding protein subunit 1	nuclear cap-binding protein subunit 1	6	F:GO:0000339; F:GO:0005515; C:GO:0005846; P:GO:0010629; P:GO:0045292; P:GO:0051028	F:RNA cap binding; F:protein binding; C:nuclear cap binding complex; P:negative regulation of gene expression; P:mRNA cis splicing, via spliceosome; P:mRNA transport			IPR016021 (G3DSA:1.25.40.GENE3D); IPR003890 (PFAM); IPR015172 (PFAM); IPR015174 (PFAM); IPR016021 (G3DSA:1.25.40.GENE3D); IPR027159 (PANTHER); IPR016024 (SUPERFAMILY); IPR016024 (SUPERFAMILY); IPR016024 (SUPERFAMILY)	F:GO:0000339; F:GO:0003723; F:GO:0005515; C:GO:0005846; P:GO:0016070; P:GO:0045292; P:GO:0051028	F:RNA cap binding; F:RNA binding; F:protein binding; C:nuclear cap binding complex; P:RNA metabolic process; P:mRNA cis splicing, via spliceosome; P:mRNA transport	AquScaffold_738	107504	108137	634	*	Light_peak_35982	Exon (transcript:Aqu3.1.27798_001/Aqu3.1.27798_001, exon 8 of 26)	2162	104700	109670	4971	2	transcript:Aqu3.1.27798_001	1533
Aqu3.1.27798_001	NCBP1	nuclear cap-binding protein subunit 1	nuclear cap-binding protein subunit 1	6	F:GO:0000339; F:GO:0005515; C:GO:0005846; P:GO:0010629; P:GO:0045292; P:GO:0051028	F:RNA cap binding; F:protein binding; C:nuclear cap binding complex; P:negative regulation of gene expression; P:mRNA cis splicing, via spliceosome; P:mRNA transport			IPR016021 (G3DSA:1.25.40.GENE3D); IPR003890 (PFAM); IPR015172 (PFAM); IPR015174 (PFAM); IPR016021 (G3DSA:1.25.40.GENE3D); IPR027159 (PANTHER); IPR016024 (SUPERFAMILY); IPR016024 (SUPERFAMILY); IPR016024 (SUPERFAMILY)	F:GO:0000339; F:GO:0003723; F:GO:0005515; C:GO:0005846; P:GO:0016070; P:GO:0045292; P:GO:0051028	F:RNA cap binding; F:RNA binding; F:protein binding; C:nuclear cap binding complex; P:RNA metabolic process; P:mRNA cis splicing, via spliceosome; P:mRNA transport	AquScaffold_738	108264	108610	347	*	Light_peak_35983	Exon (transcript:Aqu3.1.27798_001/Aqu3.1.27798_001, exon 6 of 26)	2162	104700	109670	4971	2	transcript:Aqu3.1.27798_001	1060
Aqu3.1.27798_001	NCBP1	nuclear cap-binding protein subunit 1	nuclear cap-binding protein subunit 1	6	F:GO:0000339; F:GO:0005515; C:GO:0005846; P:GO:0010629; P:GO:0045292; P:GO:0051028	F:RNA cap binding; F:protein binding; C:nuclear cap binding complex; P:negative regulation of gene expression; P:mRNA cis splicing, via spliceosome; P:mRNA transport			IPR016021 (G3DSA:1.25.40.GENE3D); IPR003890 (PFAM); IPR015172 (PFAM); IPR015174 (PFAM); IPR016021 (G3DSA:1.25.40.GENE3D); IPR027159 (PANTHER); IPR016024 (SUPERFAMILY); IPR016024 (SUPERFAMILY); IPR016024 (SUPERFAMILY)	F:GO:0000339; F:GO:0003723; F:GO:0005515; C:GO:0005846; P:GO:0016070; P:GO:0045292; P:GO:0051028	F:RNA cap binding; F:RNA binding; F:protein binding; C:nuclear cap binding complex; P:RNA metabolic process; P:mRNA cis splicing, via spliceosome; P:mRNA transport	AquScaffold_738	109346	109745	400	*	Light_peak_35984	Promoter	2162	104700	109670	4971	2	transcript:Aqu3.1.27798_001	0
Aqu3.1.27808_001			A disintegrin and metalloproteinase with thrombospondin motifs gon-1	7	F:GO:0004222; P:GO:0006508; P:GO:0007229; F:GO:0008237; F:GO:0008270; C:GO:0016020; C:GO:0016021	F:metalloendopeptidase activity; P:proteolysis; P:integrin-mediated signaling pathway; F:metallopeptidase activity; F:zinc ion binding; C:membrane; C:integral component of membrane			IPR013783 (G3DSA:2.60.40.GENE3D); IPR013783 (G3DSA:2.60.40.GENE3D); IPR013783 (G3DSA:2.60.40.GENE3D); IPR013783 (G3DSA:2.60.40.GENE3D); IPR013783 (G3DSA:2.60.40.GENE3D); IPR036383 (G3DSA:2.20.100.GENE3D); PF13927 (PFAM); IPR013783 (G3DSA:2.60.40.GENE3D); IPR013098 (PFAM); IPR013783 (G3DSA:2.60.40.GENE3D); IPR000884 (PFAM); PTHR13723 (PANTHER); PTHR13723:SF179 (PANTHER); PTHR13723 (PANTHER); PTHR13723 (PANTHER); PTHR13723:SF179 (PANTHER); PTHR13723:SF179 (PANTHER); IPR007110 (PROSITE_PROFILES); IPR007110 (PROSITE_PROFILES); IPR000884 (PROSITE_PROFILES); IPR000884 (PROSITE_PROFILES); IPR007110 (PROSITE_PROFILES); IPR007110 (PROSITE_PROFILES); IPR007110 (PROSITE_PROFILES); IPR007110 (PROSITE_PROFILES); IPR000884 (PROSITE_PROFILES); cd00096 (CDD); cd00096 (CDD); cd00096 (CDD); cd00096 (CDD); IPR036179 (SUPERFAMILY); IPR036179 (SUPERFAMILY); IPR036383 (SUPERFAMILY); IPR036383 (SUPERFAMILY); IPR036179 (SUPERFAMILY); IPR036383 (SUPERFAMILY); IPR036179 (SUPERFAMILY); IPR036179 (SUPERFAMILY); IPR036179 (SUPERFAMILY); IPR036383 (SUPERFAMILY); IPR036383 (SUPERFAMILY); IPR036179 (SUPERFAMILY)	no GO terms	no GO terms	AquScaffold_738	146941	148268	1328	*	Light_peak_35993	Exon (transcript:Aqu3.1.27808_001/Aqu3.1.27808_001, exon 8 of 27)	2162	141775	157268	15494	1	transcript:Aqu3.1.27808_001	5166
Aqu3.1.27808_001			A disintegrin and metalloproteinase with thrombospondin motifs gon-1	7	F:GO:0004222; P:GO:0006508; P:GO:0007229; F:GO:0008237; F:GO:0008270; C:GO:0016020; C:GO:0016021	F:metalloendopeptidase activity; P:proteolysis; P:integrin-mediated signaling pathway; F:metallopeptidase activity; F:zinc ion binding; C:membrane; C:integral component of membrane			IPR013783 (G3DSA:2.60.40.GENE3D); IPR013783 (G3DSA:2.60.40.GENE3D); IPR013783 (G3DSA:2.60.40.GENE3D); IPR013783 (G3DSA:2.60.40.GENE3D); IPR013783 (G3DSA:2.60.40.GENE3D); IPR036383 (G3DSA:2.20.100.GENE3D); PF13927 (PFAM); IPR013783 (G3DSA:2.60.40.GENE3D); IPR013098 (PFAM); IPR013783 (G3DSA:2.60.40.GENE3D); IPR000884 (PFAM); PTHR13723 (PANTHER); PTHR13723:SF179 (PANTHER); PTHR13723 (PANTHER); PTHR13723 (PANTHER); PTHR13723:SF179 (PANTHER); PTHR13723:SF179 (PANTHER); IPR007110 (PROSITE_PROFILES); IPR007110 (PROSITE_PROFILES); IPR000884 (PROSITE_PROFILES); IPR000884 (PROSITE_PROFILES); IPR007110 (PROSITE_PROFILES); IPR007110 (PROSITE_PROFILES); IPR007110 (PROSITE_PROFILES); IPR007110 (PROSITE_PROFILES); IPR000884 (PROSITE_PROFILES); cd00096 (CDD); cd00096 (CDD); cd00096 (CDD); cd00096 (CDD); IPR036179 (SUPERFAMILY); IPR036179 (SUPERFAMILY); IPR036383 (SUPERFAMILY); IPR036383 (SUPERFAMILY); IPR036179 (SUPERFAMILY); IPR036383 (SUPERFAMILY); IPR036179 (SUPERFAMILY); IPR036179 (SUPERFAMILY); IPR036179 (SUPERFAMILY); IPR036383 (SUPERFAMILY); IPR036383 (SUPERFAMILY); IPR036179 (SUPERFAMILY)	no GO terms	no GO terms	AquScaffold_738	145572	145891	320	*	Light_peak_35992	Exon (transcript:Aqu3.1.27808_001/Aqu3.1.27808_001, exon 6 of 27)	2162	141775	157268	15494	1	transcript:Aqu3.1.27808_001	3797
Aqu3.1.27808_001			A disintegrin and metalloproteinase with thrombospondin motifs gon-1	7	F:GO:0004222; P:GO:0006508; P:GO:0007229; F:GO:0008237; F:GO:0008270; C:GO:0016020; C:GO:0016021	F:metalloendopeptidase activity; P:proteolysis; P:integrin-mediated signaling pathway; F:metallopeptidase activity; F:zinc ion binding; C:membrane; C:integral component of membrane			IPR013783 (G3DSA:2.60.40.GENE3D); IPR013783 (G3DSA:2.60.40.GENE3D); IPR013783 (G3DSA:2.60.40.GENE3D); IPR013783 (G3DSA:2.60.40.GENE3D); IPR013783 (G3DSA:2.60.40.GENE3D); IPR036383 (G3DSA:2.20.100.GENE3D); PF13927 (PFAM); IPR013783 (G3DSA:2.60.40.GENE3D); IPR013098 (PFAM); IPR013783 (G3DSA:2.60.40.GENE3D); IPR000884 (PFAM); PTHR13723 (PANTHER); PTHR13723:SF179 (PANTHER); PTHR13723 (PANTHER); PTHR13723 (PANTHER); PTHR13723:SF179 (PANTHER); PTHR13723:SF179 (PANTHER); IPR007110 (PROSITE_PROFILES); IPR007110 (PROSITE_PROFILES); IPR000884 (PROSITE_PROFILES); IPR000884 (PROSITE_PROFILES); IPR007110 (PROSITE_PROFILES); IPR007110 (PROSITE_PROFILES); IPR007110 (PROSITE_PROFILES); IPR007110 (PROSITE_PROFILES); IPR000884 (PROSITE_PROFILES); cd00096 (CDD); cd00096 (CDD); cd00096 (CDD); cd00096 (CDD); IPR036179 (SUPERFAMILY); IPR036179 (SUPERFAMILY); IPR036383 (SUPERFAMILY); IPR036383 (SUPERFAMILY); IPR036179 (SUPERFAMILY); IPR036383 (SUPERFAMILY); IPR036179 (SUPERFAMILY); IPR036179 (SUPERFAMILY); IPR036179 (SUPERFAMILY); IPR036383 (SUPERFAMILY); IPR036383 (SUPERFAMILY); IPR036179 (SUPERFAMILY)	no GO terms	no GO terms	AquScaffold_738	148410	149450	1041	*	Light_peak_35994	Exon (transcript:Aqu3.1.27808_001/Aqu3.1.27808_001, exon 10 of 27)	2162	141775	157268	15494	1	transcript:Aqu3.1.27808_001	6635
Aqu3.1.27808_001			A disintegrin and metalloproteinase with thrombospondin motifs gon-1	7	F:GO:0004222; P:GO:0006508; P:GO:0007229; F:GO:0008237; F:GO:0008270; C:GO:0016020; C:GO:0016021	F:metalloendopeptidase activity; P:proteolysis; P:integrin-mediated signaling pathway; F:metallopeptidase activity; F:zinc ion binding; C:membrane; C:integral component of membrane			IPR013783 (G3DSA:2.60.40.GENE3D); IPR013783 (G3DSA:2.60.40.GENE3D); IPR013783 (G3DSA:2.60.40.GENE3D); IPR013783 (G3DSA:2.60.40.GENE3D); IPR013783 (G3DSA:2.60.40.GENE3D); IPR036383 (G3DSA:2.20.100.GENE3D); PF13927 (PFAM); IPR013783 (G3DSA:2.60.40.GENE3D); IPR013098 (PFAM); IPR013783 (G3DSA:2.60.40.GENE3D); IPR000884 (PFAM); PTHR13723 (PANTHER); PTHR13723:SF179 (PANTHER); PTHR13723 (PANTHER); PTHR13723 (PANTHER); PTHR13723:SF179 (PANTHER); PTHR13723:SF179 (PANTHER); IPR007110 (PROSITE_PROFILES); IPR007110 (PROSITE_PROFILES); IPR000884 (PROSITE_PROFILES); IPR000884 (PROSITE_PROFILES); IPR007110 (PROSITE_PROFILES); IPR007110 (PROSITE_PROFILES); IPR007110 (PROSITE_PROFILES); IPR007110 (PROSITE_PROFILES); IPR000884 (PROSITE_PROFILES); cd00096 (CDD); cd00096 (CDD); cd00096 (CDD); cd00096 (CDD); IPR036179 (SUPERFAMILY); IPR036179 (SUPERFAMILY); IPR036383 (SUPERFAMILY); IPR036383 (SUPERFAMILY); IPR036179 (SUPERFAMILY); IPR036383 (SUPERFAMILY); IPR036179 (SUPERFAMILY); IPR036179 (SUPERFAMILY); IPR036179 (SUPERFAMILY); IPR036383 (SUPERFAMILY); IPR036383 (SUPERFAMILY); IPR036179 (SUPERFAMILY)	no GO terms	no GO terms	AquScaffold_738	142780	143788	1009	*	Light_peak_35990	Exon (transcript:Aqu3.1.27808_001/Aqu3.1.27808_001, exon 4 of 27)	2162	141775	157268	15494	1	transcript:Aqu3.1.27808_001	1005
Aqu3.1.27808_001			A disintegrin and metalloproteinase with thrombospondin motifs gon-1	7	F:GO:0004222; P:GO:0006508; P:GO:0007229; F:GO:0008237; F:GO:0008270; C:GO:0016020; C:GO:0016021	F:metalloendopeptidase activity; P:proteolysis; P:integrin-mediated signaling pathway; F:metallopeptidase activity; F:zinc ion binding; C:membrane; C:integral component of membrane			IPR013783 (G3DSA:2.60.40.GENE3D); IPR013783 (G3DSA:2.60.40.GENE3D); IPR013783 (G3DSA:2.60.40.GENE3D); IPR013783 (G3DSA:2.60.40.GENE3D); IPR013783 (G3DSA:2.60.40.GENE3D); IPR036383 (G3DSA:2.20.100.GENE3D); PF13927 (PFAM); IPR013783 (G3DSA:2.60.40.GENE3D); IPR013098 (PFAM); IPR013783 (G3DSA:2.60.40.GENE3D); IPR000884 (PFAM); PTHR13723 (PANTHER); PTHR13723:SF179 (PANTHER); PTHR13723 (PANTHER); PTHR13723 (PANTHER); PTHR13723:SF179 (PANTHER); PTHR13723:SF179 (PANTHER); IPR007110 (PROSITE_PROFILES); IPR007110 (PROSITE_PROFILES); IPR000884 (PROSITE_PROFILES); IPR000884 (PROSITE_PROFILES); IPR007110 (PROSITE_PROFILES); IPR007110 (PROSITE_PROFILES); IPR007110 (PROSITE_PROFILES); IPR007110 (PROSITE_PROFILES); IPR000884 (PROSITE_PROFILES); cd00096 (CDD); cd00096 (CDD); cd00096 (CDD); cd00096 (CDD); IPR036179 (SUPERFAMILY); IPR036179 (SUPERFAMILY); IPR036383 (SUPERFAMILY); IPR036383 (SUPERFAMILY); IPR036179 (SUPERFAMILY); IPR036383 (SUPERFAMILY); IPR036179 (SUPERFAMILY); IPR036179 (SUPERFAMILY); IPR036179 (SUPERFAMILY); IPR036383 (SUPERFAMILY); IPR036383 (SUPERFAMILY); IPR036179 (SUPERFAMILY)	no GO terms	no GO terms	AquScaffold_738	144040	145238	1199	*	Light_peak_35991	Exon (transcript:Aqu3.1.27808_001/Aqu3.1.27808_001, exon 5 of 27)	2162	141775	157268	15494	1	transcript:Aqu3.1.27808_001	2265
Aqu3.1.27809_001	ATPeF1A	F-type H+-transporting ATPase subunit alpha	ATP synthase subunit alpha, mitochondrial	7	P:GO:0002098; F:GO:0005524; P:GO:0015986; C:GO:0033588; C:GO:0045261; F:GO:0046933; P:GO:0099132	P:tRNA wobble uridine modification; F:ATP binding; P:ATP synthesis coupled proton transport; C:Elongator holoenzyme complex; C:proton-transporting ATP synthase complex, catalytic core F(1); F:proton-transporting ATP synthase activity, rotational mechanism; P:ATP hydrolysis coupled cation transmembrane transport	EC:3.6.1.3; EC:3.6.1.15	Adenosinetriphosphatase; Nucleoside-triphosphate phosphatase	IPR023366 (G3DSA:2.40.30.GENE3D); IPR004100 (PFAM); IPR000194 (PFAM); G3DSA:3.40.50.300 (GENE3D); IPR038376 (G3DSA:1.20.150.GENE3D); IPR000793 (PFAM); IPR006849 (PFAM); IPR005294 (TIGRFAM); IPR006849 (PANTHER); IPR020003 (PROSITE_PATTERNS); IPR005294 (HAMAP); IPR033732 (CDD); SSF82171 (SUPERFAMILY); IPR036121 (SUPERFAMILY); SSF47917 (SUPERFAMILY); IPR027417 (SUPERFAMILY)	P:GO:0002098; F:GO:0005524; P:GO:0015986; F:GO:0032559; C:GO:0033588; C:GO:0045261; P:GO:0046034; F:GO:0046933; P:GO:1902600	P:tRNA wobble uridine modification; F:ATP binding; P:ATP synthesis coupled proton transport; F:adenyl ribonucleotide binding; C:Elongator holoenzyme complex; C:proton-transporting ATP synthase complex, catalytic core F(1); P:ATP metabolic process; F:proton-transporting ATP synthase activity, rotational mechanism; P:proton transmembrane transport	AquScaffold_738	155133	155517	385	*	Light_peak_35998	Exon (transcript:Aqu3.1.27808_001/Aqu3.1.27808_001, exon 23 of 27)	2162	157346	171517	14172	1	transcript:Aqu3.1.27809_001	-1829
Aqu3.1.27809_001	ATPeF1A	F-type H+-transporting ATPase subunit alpha	ATP synthase subunit alpha, mitochondrial	7	P:GO:0002098; F:GO:0005524; P:GO:0015986; C:GO:0033588; C:GO:0045261; F:GO:0046933; P:GO:0099132	P:tRNA wobble uridine modification; F:ATP binding; P:ATP synthesis coupled proton transport; C:Elongator holoenzyme complex; C:proton-transporting ATP synthase complex, catalytic core F(1); F:proton-transporting ATP synthase activity, rotational mechanism; P:ATP hydrolysis coupled cation transmembrane transport	EC:3.6.1.3; EC:3.6.1.15	Adenosinetriphosphatase; Nucleoside-triphosphate phosphatase	IPR023366 (G3DSA:2.40.30.GENE3D); IPR004100 (PFAM); IPR000194 (PFAM); G3DSA:3.40.50.300 (GENE3D); IPR038376 (G3DSA:1.20.150.GENE3D); IPR000793 (PFAM); IPR006849 (PFAM); IPR005294 (TIGRFAM); IPR006849 (PANTHER); IPR020003 (PROSITE_PATTERNS); IPR005294 (HAMAP); IPR033732 (CDD); SSF82171 (SUPERFAMILY); IPR036121 (SUPERFAMILY); SSF47917 (SUPERFAMILY); IPR027417 (SUPERFAMILY)	P:GO:0002098; F:GO:0005524; P:GO:0015986; F:GO:0032559; C:GO:0033588; C:GO:0045261; P:GO:0046034; F:GO:0046933; P:GO:1902600	P:tRNA wobble uridine modification; F:ATP binding; P:ATP synthesis coupled proton transport; F:adenyl ribonucleotide binding; C:Elongator holoenzyme complex; C:proton-transporting ATP synthase complex, catalytic core F(1); P:ATP metabolic process; F:proton-transporting ATP synthase activity, rotational mechanism; P:proton transmembrane transport	AquScaffold_738	152468	152755	288	*	Light_peak_35996	Exon (transcript:Aqu3.1.27808_001/Aqu3.1.27808_001, exon 16 of 27)	2162	157346	171517	14172	1	transcript:Aqu3.1.27809_001	-4591
Aqu3.1.27809_001	ATPeF1A	F-type H+-transporting ATPase subunit alpha	ATP synthase subunit alpha, mitochondrial	7	P:GO:0002098; F:GO:0005524; P:GO:0015986; C:GO:0033588; C:GO:0045261; F:GO:0046933; P:GO:0099132	P:tRNA wobble uridine modification; F:ATP binding; P:ATP synthesis coupled proton transport; C:Elongator holoenzyme complex; C:proton-transporting ATP synthase complex, catalytic core F(1); F:proton-transporting ATP synthase activity, rotational mechanism; P:ATP hydrolysis coupled cation transmembrane transport	EC:3.6.1.3; EC:3.6.1.15	Adenosinetriphosphatase; Nucleoside-triphosphate phosphatase	IPR023366 (G3DSA:2.40.30.GENE3D); IPR004100 (PFAM); IPR000194 (PFAM); G3DSA:3.40.50.300 (GENE3D); IPR038376 (G3DSA:1.20.150.GENE3D); IPR000793 (PFAM); IPR006849 (PFAM); IPR005294 (TIGRFAM); IPR006849 (PANTHER); IPR020003 (PROSITE_PATTERNS); IPR005294 (HAMAP); IPR033732 (CDD); SSF82171 (SUPERFAMILY); IPR036121 (SUPERFAMILY); SSF47917 (SUPERFAMILY); IPR027417 (SUPERFAMILY)	P:GO:0002098; F:GO:0005524; P:GO:0015986; F:GO:0032559; C:GO:0033588; C:GO:0045261; P:GO:0046034; F:GO:0046933; P:GO:1902600	P:tRNA wobble uridine modification; F:ATP binding; P:ATP synthesis coupled proton transport; F:adenyl ribonucleotide binding; C:Elongator holoenzyme complex; C:proton-transporting ATP synthase complex, catalytic core F(1); P:ATP metabolic process; F:proton-transporting ATP synthase activity, rotational mechanism; P:proton transmembrane transport	AquScaffold_738	150177	150562	386	*	Light_peak_35995	Exon (transcript:Aqu3.1.27808_001/Aqu3.1.27808_001, exon 11 of 27)	2162	157346	171517	14172	1	transcript:Aqu3.1.27809_001	-6784
Aqu3.1.27809_001	ATPeF1A	F-type H+-transporting ATPase subunit alpha	ATP synthase subunit alpha, mitochondrial	7	P:GO:0002098; F:GO:0005524; P:GO:0015986; C:GO:0033588; C:GO:0045261; F:GO:0046933; P:GO:0099132	P:tRNA wobble uridine modification; F:ATP binding; P:ATP synthesis coupled proton transport; C:Elongator holoenzyme complex; C:proton-transporting ATP synthase complex, catalytic core F(1); F:proton-transporting ATP synthase activity, rotational mechanism; P:ATP hydrolysis coupled cation transmembrane transport	EC:3.6.1.3; EC:3.6.1.15	Adenosinetriphosphatase; Nucleoside-triphosphate phosphatase	IPR023366 (G3DSA:2.40.30.GENE3D); IPR004100 (PFAM); IPR000194 (PFAM); G3DSA:3.40.50.300 (GENE3D); IPR038376 (G3DSA:1.20.150.GENE3D); IPR000793 (PFAM); IPR006849 (PFAM); IPR005294 (TIGRFAM); IPR006849 (PANTHER); IPR020003 (PROSITE_PATTERNS); IPR005294 (HAMAP); IPR033732 (CDD); SSF82171 (SUPERFAMILY); IPR036121 (SUPERFAMILY); SSF47917 (SUPERFAMILY); IPR027417 (SUPERFAMILY)	P:GO:0002098; F:GO:0005524; P:GO:0015986; F:GO:0032559; C:GO:0033588; C:GO:0045261; P:GO:0046034; F:GO:0046933; P:GO:1902600	P:tRNA wobble uridine modification; F:ATP binding; P:ATP synthesis coupled proton transport; F:adenyl ribonucleotide binding; C:Elongator holoenzyme complex; C:proton-transporting ATP synthase complex, catalytic core F(1); P:ATP metabolic process; F:proton-transporting ATP synthase activity, rotational mechanism; P:proton transmembrane transport	AquScaffold_738	160534	161107	574	*	Light_peak_35999	Exon (transcript:Aqu3.1.27809_001/Aqu3.1.27809_001, exon 14 of 42)	2162	157346	171517	14172	1	transcript:Aqu3.1.27809_001	3188
Aqu3.1.27809_001	ATPeF1A	F-type H+-transporting ATPase subunit alpha	ATP synthase subunit alpha, mitochondrial	7	P:GO:0002098; F:GO:0005524; P:GO:0015986; C:GO:0033588; C:GO:0045261; F:GO:0046933; P:GO:0099132	P:tRNA wobble uridine modification; F:ATP binding; P:ATP synthesis coupled proton transport; C:Elongator holoenzyme complex; C:proton-transporting ATP synthase complex, catalytic core F(1); F:proton-transporting ATP synthase activity, rotational mechanism; P:ATP hydrolysis coupled cation transmembrane transport	EC:3.6.1.3; EC:3.6.1.15	Adenosinetriphosphatase; Nucleoside-triphosphate phosphatase	IPR023366 (G3DSA:2.40.30.GENE3D); IPR004100 (PFAM); IPR000194 (PFAM); G3DSA:3.40.50.300 (GENE3D); IPR038376 (G3DSA:1.20.150.GENE3D); IPR000793 (PFAM); IPR006849 (PFAM); IPR005294 (TIGRFAM); IPR006849 (PANTHER); IPR020003 (PROSITE_PATTERNS); IPR005294 (HAMAP); IPR033732 (CDD); SSF82171 (SUPERFAMILY); IPR036121 (SUPERFAMILY); SSF47917 (SUPERFAMILY); IPR027417 (SUPERFAMILY)	P:GO:0002098; F:GO:0005524; P:GO:0015986; F:GO:0032559; C:GO:0033588; C:GO:0045261; P:GO:0046034; F:GO:0046933; P:GO:1902600	P:tRNA wobble uridine modification; F:ATP binding; P:ATP synthesis coupled proton transport; F:adenyl ribonucleotide binding; C:Elongator holoenzyme complex; C:proton-transporting ATP synthase complex, catalytic core F(1); P:ATP metabolic process; F:proton-transporting ATP synthase activity, rotational mechanism; P:proton transmembrane transport	AquScaffold_738	163395	164056	662	*	Light_peak_36000	Exon (transcript:Aqu3.1.27809_001/Aqu3.1.27809_001, exon 26 of 42)	2162	157346	171517	14172	1	transcript:Aqu3.1.27809_001	6049
Aqu3.1.27809_001	ATPeF1A	F-type H+-transporting ATPase subunit alpha	ATP synthase subunit alpha, mitochondrial	7	P:GO:0002098; F:GO:0005524; P:GO:0015986; C:GO:0033588; C:GO:0045261; F:GO:0046933; P:GO:0099132	P:tRNA wobble uridine modification; F:ATP binding; P:ATP synthesis coupled proton transport; C:Elongator holoenzyme complex; C:proton-transporting ATP synthase complex, catalytic core F(1); F:proton-transporting ATP synthase activity, rotational mechanism; P:ATP hydrolysis coupled cation transmembrane transport	EC:3.6.1.3; EC:3.6.1.15	Adenosinetriphosphatase; Nucleoside-triphosphate phosphatase	IPR023366 (G3DSA:2.40.30.GENE3D); IPR004100 (PFAM); IPR000194 (PFAM); G3DSA:3.40.50.300 (GENE3D); IPR038376 (G3DSA:1.20.150.GENE3D); IPR000793 (PFAM); IPR006849 (PFAM); IPR005294 (TIGRFAM); IPR006849 (PANTHER); IPR020003 (PROSITE_PATTERNS); IPR005294 (HAMAP); IPR033732 (CDD); SSF82171 (SUPERFAMILY); IPR036121 (SUPERFAMILY); SSF47917 (SUPERFAMILY); IPR027417 (SUPERFAMILY)	P:GO:0002098; F:GO:0005524; P:GO:0015986; F:GO:0032559; C:GO:0033588; C:GO:0045261; P:GO:0046034; F:GO:0046933; P:GO:1902600	P:tRNA wobble uridine modification; F:ATP binding; P:ATP synthesis coupled proton transport; F:adenyl ribonucleotide binding; C:Elongator holoenzyme complex; C:proton-transporting ATP synthase complex, catalytic core F(1); P:ATP metabolic process; F:proton-transporting ATP synthase activity, rotational mechanism; P:proton transmembrane transport	AquScaffold_738	164249	164818	570	*	Light_peak_36001	Intron (transcript:Aqu3.1.27809_001/Aqu3.1.27809_001, intron 27 of 41)	2162	157346	171517	14172	1	transcript:Aqu3.1.27809_001	6903
Aqu3.1.27809_001	ATPeF1A	F-type H+-transporting ATPase subunit alpha	ATP synthase subunit alpha, mitochondrial	7	P:GO:0002098; F:GO:0005524; P:GO:0015986; C:GO:0033588; C:GO:0045261; F:GO:0046933; P:GO:0099132	P:tRNA wobble uridine modification; F:ATP binding; P:ATP synthesis coupled proton transport; C:Elongator holoenzyme complex; C:proton-transporting ATP synthase complex, catalytic core F(1); F:proton-transporting ATP synthase activity, rotational mechanism; P:ATP hydrolysis coupled cation transmembrane transport	EC:3.6.1.3; EC:3.6.1.15	Adenosinetriphosphatase; Nucleoside-triphosphate phosphatase	IPR023366 (G3DSA:2.40.30.GENE3D); IPR004100 (PFAM); IPR000194 (PFAM); G3DSA:3.40.50.300 (GENE3D); IPR038376 (G3DSA:1.20.150.GENE3D); IPR000793 (PFAM); IPR006849 (PFAM); IPR005294 (TIGRFAM); IPR006849 (PANTHER); IPR020003 (PROSITE_PATTERNS); IPR005294 (HAMAP); IPR033732 (CDD); SSF82171 (SUPERFAMILY); IPR036121 (SUPERFAMILY); SSF47917 (SUPERFAMILY); IPR027417 (SUPERFAMILY)	P:GO:0002098; F:GO:0005524; P:GO:0015986; F:GO:0032559; C:GO:0033588; C:GO:0045261; P:GO:0046034; F:GO:0046933; P:GO:1902600	P:tRNA wobble uridine modification; F:ATP binding; P:ATP synthesis coupled proton transport; F:adenyl ribonucleotide binding; C:Elongator holoenzyme complex; C:proton-transporting ATP synthase complex, catalytic core F(1); P:ATP metabolic process; F:proton-transporting ATP synthase activity, rotational mechanism; P:proton transmembrane transport	AquScaffold_738	153968	154281	314	*	Light_peak_35997	Exon (transcript:Aqu3.1.27808_001/Aqu3.1.27808_001, exon 20 of 27)	2162	157346	171517	14172	1	transcript:Aqu3.1.27809_001	-3065
Aqu3.1.27852_001	TAF8	transcription initiation factor TFIID subunit 8	transcription initiation factor TFIID subunit 8	3	P:GO:0001833; C:GO:0044424; F:GO:0046982	P:inner cell mass cell proliferation; C:intracellular part; F:protein heterodimerization activity			IPR009072 (G3DSA:1.10.20.GENE3D); IPR006565 (PFAM); IPR019473 (PFAM); PTHR12321 (PANTHER); PTHR12321:SF78 (PANTHER); IPR019473 (CDD); IPR009072 (SUPERFAMILY)	F:GO:0046982	F:protein heterodimerization activity	AquScaffold_240	162944	163262	319	*	Light_peak_16925	Promoter	1226	163029	168203	5175	1	transcript:Aqu3.1.27852_001	0
Aqu3.1.27958_001	ACSBG	long-chain-fatty-acid--CoA ligase ACSBG [EC:6.2.1.3]	long-chain-fatty-acid--CoA ligase ACSBG2-like	1	F:GO:0003824	F:catalytic activity			G3DSA:3.40.50.12780 (GENE3D); G3DSA:3.40.50.12780 (GENE3D); IPR000873 (PFAM); PTHR24096 (PANTHER); PTHR24096:SF260 (PANTHER); IPR020845 (PROSITE_PATTERNS); SSF56801 (SUPERFAMILY)	F:GO:0003824	F:catalytic activity	AquScaffold_773	95015	95754	740	*	Light_peak_36184	Exon (transcript:Aqu3.1.27958_001/Aqu3.1.27958_001, exon 5 of 14)	2185	92510	99589	7080	1	transcript:Aqu3.1.27958_001	2505
Aqu3.1.27958_001	ACSBG	long-chain-fatty-acid--CoA ligase ACSBG [EC:6.2.1.3]	long-chain-fatty-acid--CoA ligase ACSBG2-like	1	F:GO:0003824	F:catalytic activity			G3DSA:3.40.50.12780 (GENE3D); G3DSA:3.40.50.12780 (GENE3D); IPR000873 (PFAM); PTHR24096 (PANTHER); PTHR24096:SF260 (PANTHER); IPR020845 (PROSITE_PATTERNS); SSF56801 (SUPERFAMILY)	F:GO:0003824	F:catalytic activity	AquScaffold_773	94335	94901	567	*	Light_peak_36183	Exon (transcript:Aqu3.1.27958_001/Aqu3.1.27958_001, exon 4 of 14)	2185	92510	99589	7080	1	transcript:Aqu3.1.27958_001	1825
Aqu3.1.27970_001	TOP1	DNA topoisomerase I [EC:5.6.2.1]	DNA topoisomerase 1	4	F:GO:0003677; F:GO:0003917; C:GO:0005694; P:GO:0006265	F:DNA binding; F:DNA topoisomerase type I activity; C:chromosome; P:DNA topological change			IPR001631 (PRINTS); IPR013500 (PFAM); IPR013030 (G3DSA:2.170.11.GENE3D); IPR014711 (G3DSA:3.90.15.GENE3D); PTHR10290:SF1 (PANTHER); IPR001631 (PANTHER); IPR011010 (SUPERFAMILY); IPR036202 (SUPERFAMILY)	F:GO:0003677; F:GO:0003917; C:GO:0005694; P:GO:0006265	F:DNA binding; F:DNA topoisomerase type I activity; C:chromosome; P:DNA topological change	AquScaffold_773	161047	161892	846	*	Light_peak_36108	3' UTR	2185	161477	166537	5061	2	transcript:Aqu3.1.27970_001	4645
Aqu3.1.28084_001			PREDICTED: uncharacterized protein LOC105313251	NA					no IPS match	no IPS match	no IPS match	AquScaffold_927	1660902	1661767	866	*	Light_peak_37250	Distal Intergenic	2296	1658949	1659855	907	1	transcript:Aqu3.1.28084_001	1953
Aqu3.1.28084_001			PREDICTED: uncharacterized protein LOC105313251	NA					no IPS match	no IPS match	no IPS match	AquScaffold_927	1660287	1660755	469	*	Light_peak_37249	Distal Intergenic	2296	1658949	1659855	907	1	transcript:Aqu3.1.28084_001	1338
Aqu3.1.28170_001			mitochondrial large ribosomal subunit L49, putative	3	F:GO:0003735; C:GO:0005840; P:GO:0006412	F:structural constituent of ribosome; C:ribosome; P:translation			IPR007740 (PFAM); G3DSA:3.30.780.10 (GENE3D)	F:GO:0003735; C:GO:0005622; C:GO:0005840; P:GO:0006412	F:structural constituent of ribosome; C:intracellular; C:ribosome; P:translation	AquScaffold_2492	432997	434261	1265	*	Light_peak_18210	Promoter	1286	430979	433944	2966	2	transcript:Aqu3.1.28170_001	0
Aqu3.1.28170_001			mitochondrial large ribosomal subunit L49, putative	3	F:GO:0003735; C:GO:0005840; P:GO:0006412	F:structural constituent of ribosome; C:ribosome; P:translation			IPR007740 (PFAM); G3DSA:3.30.780.10 (GENE3D)	F:GO:0003735; C:GO:0005622; C:GO:0005840; P:GO:0006412	F:structural constituent of ribosome; C:intracellular; C:ribosome; P:translation	AquScaffold_2492	432452	432809	358	*	Light_peak_18209	Intron (transcript:Aqu3.1.28170_001/Aqu3.1.28170_001, intron 3 of 3)	1286	430979	433944	2966	2	transcript:Aqu3.1.28170_001	1135
Aqu3.1.28170_001			mitochondrial large ribosomal subunit L49, putative	3	F:GO:0003735; C:GO:0005840; P:GO:0006412	F:structural constituent of ribosome; C:ribosome; P:translation			IPR007740 (PFAM); G3DSA:3.30.780.10 (GENE3D)	F:GO:0003735; C:GO:0005622; C:GO:0005840; P:GO:0006412	F:structural constituent of ribosome; C:intracellular; C:ribosome; P:translation	AquScaffold_2492	431057	431492	436	*	Light_peak_18208	3' UTR	1286	430979	433944	2966	2	transcript:Aqu3.1.28170_001	2452
Aqu3.1.28190_001	SEPN1	selenoprotein N	selenoprotein N	7	F:GO:0005509; F:GO:0005515; C:GO:0005789; P:GO:0009888; P:GO:0032501; P:GO:0060314; P:GO:1902884	F:calcium ion binding; F:protein binding; C:endoplasmic reticulum membrane; P:tissue development; P:multicellular organismal process; P:regulation of ryanodine-sensitive calcium-release channel activity; P:positive regulation of response to oxidative stress			PTHR16213:SF78 (PANTHER); PTHR16213 (PANTHER); IPR018247 (PROSITE_PATTERNS); IPR002048 (PROSITE_PROFILES)	F:GO:0005509	F:calcium ion binding	AquScaffold_2492	542465	543232	768	*	Light_peak_18257	Promoter	1286	538980	542827	3848	2	transcript:Aqu3.1.28190_001	0
Aqu3.1.28216_001			Arginine/serine-rich coiled-coil protein 2	5	F:GO:0004672; F:GO:0005524; P:GO:0006468; F:GO:0016301; P:GO:0016310	F:protein kinase activity; F:ATP binding; P:protein phosphorylation; F:kinase activity; P:phosphorylation			IPR028124 (PFAM); PTHR44552 (PANTHER)	no GO terms	no GO terms	AquScaffold_2492	239915	240272	358	*	Light_peak_18140	Promoter	1286	240109	241867	1759	1	transcript:Aqu3.1.28216_001	0
Aqu3.1.28217_001			FK506-binding protein 2 isoform X1	7	F:GO:0005515; C:GO:0005615; C:GO:0005783; P:GO:0008587; P:GO:0008593; P:GO:0022416; P:GO:0046716	F:protein binding; C:extracellular space; C:endoplasmic reticulum; P:imaginal disc-derived wing margin morphogenesis; P:regulation of Notch signaling pathway; P:chaeta development; P:muscle cell cellular homeostasis			IPR001179 (PFAM); G3DSA:3.10.50.40 (GENE3D); PTHR13986 (PANTHER); IPR001179 (PROSITE_PROFILES); SSF54534 (SUPERFAMILY); IPR011990 (SUPERFAMILY)	F:GO:0005515	F:protein binding	AquScaffold_2492	244535	245019	485	*	Light_peak_18141	Promoter	1286	241674	244912	3239	2	transcript:Aqu3.1.28217_001	0
Aqu3.1.28224_001	WARS	tryptophanyl-tRNA synthetase [EC:6.1.1.2]	tryptophan--tRNA ligase, cytoplasmic	15	F:GO:0004830; F:GO:0005524; C:GO:0005634; C:GO:0005829; P:GO:0006436; P:GO:0006469; P:GO:0010628; P:GO:0010835; F:GO:0019210; F:GO:0019901; F:GO:0019904; P:GO:0031334; C:GO:0032991; F:GO:0042803; P:GO:0045765	F:tryptophan-tRNA ligase activity; F:ATP binding; C:nucleus; C:cytosol; P:tryptophanyl-tRNA aminoacylation; P:negative regulation of protein kinase activity; P:positive regulation of gene expression; P:regulation of protein ADP-ribosylation; F:kinase inhibitor activity; F:protein kinase binding; F:protein domain specific binding; P:positive regulation of protein complex assembly; C:protein-containing complex; F:protein homodimerization activity; P:regulation of angiogenesis	EC:6.1.1.2	Tryptophan--tRNA ligase	IPR002306 (PRINTS); IPR002306 (TIGRFAM); G3DSA:1.10.240.10 (GENE3D); IPR014729 (G3DSA:3.40.50.GENE3D); IPR002305 (PFAM); G3DSA:1.10.240.10 (GENE3D); PTHR10055 (PANTHER); PTHR10055:SF1 (PANTHER); IPR001412 (PROSITE_PATTERNS); IPR002306 (CDD); SSF52374 (SUPERFAMILY); SSF52374 (SUPERFAMILY)	F:GO:0000166; F:GO:0004812; F:GO:0004830; F:GO:0005524; P:GO:0006418; P:GO:0006436	F:nucleotide binding; F:aminoacyl-tRNA ligase activity; F:tryptophan-tRNA ligase activity; F:ATP binding; P:tRNA aminoacylation for protein translation; P:tryptophanyl-tRNA aminoacylation	AquScaffold_2492	272377	272868	492	*	Light_peak_18153	Exon (transcript:Aqu3.1.28224_001/Aqu3.1.28224_001, exon 7 of 12)	1286	268117	276095	7979	2	transcript:Aqu3.1.28224_001	3227
Aqu3.1.28224_001	WARS	tryptophanyl-tRNA synthetase [EC:6.1.1.2]	tryptophan--tRNA ligase, cytoplasmic	15	F:GO:0004830; F:GO:0005524; C:GO:0005634; C:GO:0005829; P:GO:0006436; P:GO:0006469; P:GO:0010628; P:GO:0010835; F:GO:0019210; F:GO:0019901; F:GO:0019904; P:GO:0031334; C:GO:0032991; F:GO:0042803; P:GO:0045765	F:tryptophan-tRNA ligase activity; F:ATP binding; C:nucleus; C:cytosol; P:tryptophanyl-tRNA aminoacylation; P:negative regulation of protein kinase activity; P:positive regulation of gene expression; P:regulation of protein ADP-ribosylation; F:kinase inhibitor activity; F:protein kinase binding; F:protein domain specific binding; P:positive regulation of protein complex assembly; C:protein-containing complex; F:protein homodimerization activity; P:regulation of angiogenesis	EC:6.1.1.2	Tryptophan--tRNA ligase	IPR002306 (PRINTS); IPR002306 (TIGRFAM); G3DSA:1.10.240.10 (GENE3D); IPR014729 (G3DSA:3.40.50.GENE3D); IPR002305 (PFAM); G3DSA:1.10.240.10 (GENE3D); PTHR10055 (PANTHER); PTHR10055:SF1 (PANTHER); IPR001412 (PROSITE_PATTERNS); IPR002306 (CDD); SSF52374 (SUPERFAMILY); SSF52374 (SUPERFAMILY)	F:GO:0000166; F:GO:0004812; F:GO:0004830; F:GO:0005524; P:GO:0006418; P:GO:0006436	F:nucleotide binding; F:aminoacyl-tRNA ligase activity; F:tryptophan-tRNA ligase activity; F:ATP binding; P:tRNA aminoacylation for protein translation; P:tryptophanyl-tRNA aminoacylation	AquScaffold_2492	275841	277881	2041	*	Light_peak_18154	Promoter	1286	268117	276095	7979	2	transcript:Aqu3.1.28224_001	0
Aqu3.1.28224_001	WARS	tryptophanyl-tRNA synthetase [EC:6.1.1.2]	tryptophan--tRNA ligase, cytoplasmic	15	F:GO:0004830; F:GO:0005524; C:GO:0005634; C:GO:0005829; P:GO:0006436; P:GO:0006469; P:GO:0010628; P:GO:0010835; F:GO:0019210; F:GO:0019901; F:GO:0019904; P:GO:0031334; C:GO:0032991; F:GO:0042803; P:GO:0045765	F:tryptophan-tRNA ligase activity; F:ATP binding; C:nucleus; C:cytosol; P:tryptophanyl-tRNA aminoacylation; P:negative regulation of protein kinase activity; P:positive regulation of gene expression; P:regulation of protein ADP-ribosylation; F:kinase inhibitor activity; F:protein kinase binding; F:protein domain specific binding; P:positive regulation of protein complex assembly; C:protein-containing complex; F:protein homodimerization activity; P:regulation of angiogenesis	EC:6.1.1.2	Tryptophan--tRNA ligase	IPR002306 (PRINTS); IPR002306 (TIGRFAM); G3DSA:1.10.240.10 (GENE3D); IPR014729 (G3DSA:3.40.50.GENE3D); IPR002305 (PFAM); G3DSA:1.10.240.10 (GENE3D); PTHR10055 (PANTHER); PTHR10055:SF1 (PANTHER); IPR001412 (PROSITE_PATTERNS); IPR002306 (CDD); SSF52374 (SUPERFAMILY); SSF52374 (SUPERFAMILY)	F:GO:0000166; F:GO:0004812; F:GO:0004830; F:GO:0005524; P:GO:0006418; P:GO:0006436	F:nucleotide binding; F:aminoacyl-tRNA ligase activity; F:tryptophan-tRNA ligase activity; F:ATP binding; P:tRNA aminoacylation for protein translation; P:tryptophanyl-tRNA aminoacylation	AquScaffold_2492	270678	271146	469	*	Light_peak_18152	Intron (transcript:Aqu3.1.28205_001/Aqu3.1.28205_001, intron 1 of 3)	1286	268117	276095	7979	2	transcript:Aqu3.1.28224_001	4949
Aqu3.1.28239_001	RBM8A	RNA-binding protein 8A	RNA-binding protein 8A	5	P:GO:0000381; F:GO:0003729; C:GO:0005737; C:GO:0016607; P:GO:0051028	P:regulation of alternative mRNA splicing, via spliceosome; F:mRNA binding; C:cytoplasm; C:nuclear speck; P:mRNA transport			IPR008111 (PRINTS); IPR012677 (G3DSA:3.30.70.GENE3D); IPR000504 (PFAM); PTHR23139:SF97 (PANTHER); PTHR23139 (PANTHER); IPR000504 (PROSITE_PROFILES); IPR033744 (CDD); IPR035979 (SUPERFAMILY)	F:GO:0003676; F:GO:0003723; F:GO:0003729; C:GO:0005634; C:GO:0005737; P:GO:0006396	F:nucleic acid binding; F:RNA binding; F:mRNA binding; C:nucleus; C:cytoplasm; P:RNA processing	AquScaffold_2492	328235	328533	299	*	Light_peak_18178	Promoter	1286	326539	327852	1314	2	transcript:Aqu3.1.28239_001	-383
Aqu3.1.28290_001			PREDICTED: uncharacterized protein LOC100637797	NA					IPR014716 (G3DSA:3.90.215.GENE3D); IPR036056 (SUPERFAMILY)	no GO terms	no GO terms	AquScaffold_3343	787063	787938	876	*	Light_peak_30001	Promoter	1882	787574	793266	5693	1	transcript:Aqu3.1.28290_001	0
Aqu3.1.28479_001			protein Asterix	1	C:GO:0016021	C:integral component of membrane			IPR005351 (PFAM); IPR005351 (PANTHER); IPR005351 (PRODOM)	no GO terms	no GO terms	AquScaffold_3065	1519603	1520500	898	*	Light_peak_24676	3' UTR	1692	1518491	1519597	1107	1	transcript:Aqu3.1.28479_001	1112
Aqu3.1.28479_001			protein Asterix	1	C:GO:0016021	C:integral component of membrane			IPR005351 (PFAM); IPR005351 (PANTHER); IPR005351 (PRODOM)	no GO terms	no GO terms	AquScaffold_3065	1516461	1518049	1589	*	Light_peak_24675	Promoter	1692	1518491	1519597	1107	1	transcript:Aqu3.1.28479_001	-442
Aqu3.1.28485_001	RP-S13e	small subunit ribosomal protein S13e	40S ribosomal protein S13	13	P:GO:0000184; F:GO:0003735; F:GO:0005515; C:GO:0005654; C:GO:0005730; P:GO:0006412; P:GO:0006614; C:GO:0014069; C:GO:0022627; P:GO:0033119; F:GO:0048027; F:GO:0070181; F:GO:1990932	P:nuclear-transcribed mRNA catabolic process, nonsense-mediated decay; F:structural constituent of ribosome; F:protein binding; C:nucleoplasm; C:nucleolus; P:translation; P:SRP-dependent cotranslational protein targeting to membrane; C:postsynaptic density; C:cytosolic small ribosomal subunit; P:negative regulation of RNA splicing; F:mRNA 5'-UTR binding; F:small ribosomal subunit rRNA binding; F:5.8S rRNA binding			G3DSA:1.10.287.10 (GENE3D); IPR012606 (PFAM); G3DSA:1.10.8.1030 (GENE3D); IPR000589 (PFAM); IPR023029 (PANTHER); PTHR11885:SF6 (PANTHER); IPR000589 (PROSITE_PATTERNS); IPR023029 (HAMAP); IPR000589 (CDD); IPR009068 (SUPERFAMILY)	F:GO:0003735; C:GO:0005622; C:GO:0005840; P:GO:0006412	F:structural constituent of ribosome; C:intracellular; C:ribosome; P:translation	AquScaffold_3065	1507158	1507540	383	*	Light_peak_24669	Promoter	1692	1506426	1507301	876	2	transcript:Aqu3.1.28485_001	0
Aqu3.1.28507_001	DNPEP	aspartyl aminopeptidase [EC:3.4.11.21]	aspartyl aminopeptidase isoform X2	4	C:GO:0005576; P:GO:0006508; F:GO:0008270; F:GO:0070006	C:extracellular region; P:proteolysis; F:zinc ion binding; F:metalloaminopeptidase activity	EC:3.4.11	Acting on peptide bonds (peptidases)	IPR001948 (PRINTS); G3DSA:3.40.630.10 (GENE3D); IPR023358 (G3DSA:2.30.250.GENE3D); IPR001948 (PFAM); PTHR28570:SF3 (PANTHER); IPR001948 (PANTHER); cd05658 (CDD); SSF101821 (SUPERFAMILY); SSF53187 (SUPERFAMILY)	F:GO:0004177; P:GO:0006508; F:GO:0008270	F:aminopeptidase activity; P:proteolysis; F:zinc ion binding	AquScaffold_3065	1446774	1448034	1261	*	Light_peak_24638	Promoter	1692	1448396	1451679	3284	1	transcript:Aqu3.1.28507_001	-362
Aqu3.1.28532_001	SLC35B1	solute carrier family 35 (UDP-galactose transporter), member B1	solute carrier family 35 member B1-like	6	C:GO:0012505; C:GO:0016021; C:GO:0043231; C:GO:0044444; C:GO:0044446; P:GO:0055085	C:endomembrane system; C:integral component of membrane; C:intracellular membrane-bounded organelle; C:cytoplasmic part; C:intracellular organelle part; P:transmembrane transport			IPR013657 (PFAM); PTHR10778:SF10 (PANTHER); PTHR10778 (PANTHER); SSF103481 (SUPERFAMILY); SSF103481 (SUPERFAMILY)	P:GO:0055085	P:transmembrane transport	AquScaffold_3065	1378923	1379273	351	*	Light_peak_24613	Promoter	1692	1379005	1380856	1852	1	transcript:Aqu3.1.28532_001	0
Aqu3.1.28567_001	LGALS3	galectin-3	galectin-9-like isoform X1	1	F:GO:0030246	F:carbohydrate binding			G3DSA:2.60.120.200 (GENE3D); IPR001079 (PFAM); PTHR11346 (PANTHER); IPR001079 (PROSITE_PROFILES); IPR001079 (CDD); IPR013320 (SUPERFAMILY)	F:GO:0030246	F:carbohydrate binding	AquScaffold_3047	134396	134681	286	*	Light_peak_24315	Distal Intergenic	1680	135412	136340	929	2	transcript:Aqu3.1.28567_001	1659
Aqu3.1.28567_001	LGALS3	galectin-3	galectin-9-like isoform X1	1	F:GO:0030246	F:carbohydrate binding			G3DSA:2.60.120.200 (GENE3D); IPR001079 (PFAM); PTHR11346 (PANTHER); IPR001079 (PROSITE_PROFILES); IPR001079 (CDD); IPR013320 (SUPERFAMILY)	F:GO:0030246	F:carbohydrate binding	AquScaffold_3047	134995	136479	1485	*	Light_peak_24316	Promoter	1680	135412	136340	929	2	transcript:Aqu3.1.28567_001	0
Aqu3.1.28655_001	glsA	glutaminase [EC:3.5.1.2]	glutaminase kidney isoform, mitochondrial-like	3	F:GO:0004359; P:GO:0006537; P:GO:0006543	F:glutaminase activity; P:glutamate biosynthetic process; P:glutamine catabolic process	EC:3.5.1.2	Glutaminase	IPR015868 (TIGRFAM); G3DSA:3.40.710.10 (GENE3D); IPR015868 (PFAM); IPR015868 (PANTHER); IPR015868 (HAMAP); IPR012338 (SUPERFAMILY)	F:GO:0004359; P:GO:0006541	F:glutaminase activity; P:glutamine metabolic process	AquScaffold_3196	1024092	1024525	434	*	Light_peak_27268	Promoter	1783	1020435	1024424	3990	2	transcript:Aqu3.1.28655_001	0
Aqu3.1.28655_001	glsA	glutaminase [EC:3.5.1.2]	glutaminase kidney isoform, mitochondrial-like	3	F:GO:0004359; P:GO:0006537; P:GO:0006543	F:glutaminase activity; P:glutamate biosynthetic process; P:glutamine catabolic process	EC:3.5.1.2	Glutaminase	IPR015868 (TIGRFAM); G3DSA:3.40.710.10 (GENE3D); IPR015868 (PFAM); IPR015868 (PANTHER); IPR015868 (HAMAP); IPR012338 (SUPERFAMILY)	F:GO:0004359; P:GO:0006541	F:glutaminase activity; P:glutamine metabolic process	AquScaffold_3196	1026847	1027377	531	*	Light_peak_27270	Exon (transcript:Aqu3.1.28654_001/Aqu3.1.28654_001, exon 9 of 14)	1783	1020435	1024424	3990	2	transcript:Aqu3.1.28655_001	-2423
Aqu3.1.28655_001	glsA	glutaminase [EC:3.5.1.2]	glutaminase kidney isoform, mitochondrial-like	3	F:GO:0004359; P:GO:0006537; P:GO:0006543	F:glutaminase activity; P:glutamate biosynthetic process; P:glutamine catabolic process	EC:3.5.1.2	Glutaminase	IPR015868 (TIGRFAM); G3DSA:3.40.710.10 (GENE3D); IPR015868 (PFAM); IPR015868 (PANTHER); IPR015868 (HAMAP); IPR012338 (SUPERFAMILY)	F:GO:0004359; P:GO:0006541	F:glutaminase activity; P:glutamine metabolic process	AquScaffold_3196	1023032	1023737	706	*	Light_peak_27267	Exon (transcript:Aqu3.1.28655_001/Aqu3.1.28655_001, exon 3 of 14)	1783	1020435	1024424	3990	2	transcript:Aqu3.1.28655_001	687
Aqu3.1.28655_001	glsA	glutaminase [EC:3.5.1.2]	glutaminase kidney isoform, mitochondrial-like	3	F:GO:0004359; P:GO:0006537; P:GO:0006543	F:glutaminase activity; P:glutamate biosynthetic process; P:glutamine catabolic process	EC:3.5.1.2	Glutaminase	IPR015868 (TIGRFAM); G3DSA:3.40.710.10 (GENE3D); IPR015868 (PFAM); IPR015868 (PANTHER); IPR015868 (HAMAP); IPR012338 (SUPERFAMILY)	F:GO:0004359; P:GO:0006541	F:glutaminase activity; P:glutamine metabolic process	AquScaffold_3196	1022349	1022764	416	*	Light_peak_27266	Exon (transcript:Aqu3.1.28655_001/Aqu3.1.28655_001, exon 8 of 14)	1783	1020435	1024424	3990	2	transcript:Aqu3.1.28655_001	1660
Aqu3.1.28655_001	glsA	glutaminase [EC:3.5.1.2]	glutaminase kidney isoform, mitochondrial-like	3	F:GO:0004359; P:GO:0006537; P:GO:0006543	F:glutaminase activity; P:glutamate biosynthetic process; P:glutamine catabolic process	EC:3.5.1.2	Glutaminase	IPR015868 (TIGRFAM); G3DSA:3.40.710.10 (GENE3D); IPR015868 (PFAM); IPR015868 (PANTHER); IPR015868 (HAMAP); IPR012338 (SUPERFAMILY)	F:GO:0004359; P:GO:0006541	F:glutaminase activity; P:glutamine metabolic process	AquScaffold_3196	1024839	1026018	1180	*	Light_peak_27269	Promoter	1783	1020435	1024424	3990	2	transcript:Aqu3.1.28655_001	-415
Aqu3.1.28658_001	RNF217	E3 ubiquitin-protein ligase RNF217 [EC:2.3.2.31]	probable E3 ubiquitin-protein ligase RNF217	4	F:GO:0004842; C:GO:0016021; P:GO:0016567; F:GO:0046872	F:ubiquitin-protein transferase activity; C:integral component of membrane; P:protein ubiquitination; F:metal ion binding			IPR013083 (G3DSA:3.30.40.GENE3D); G3DSA:1.20.120.1750 (GENE3D); IPR002867 (PFAM); PTHR11685:SF168 (PANTHER); IPR031127 (PANTHER); SSF57850 (SUPERFAMILY); SSF57850 (SUPERFAMILY); SSF57850 (SUPERFAMILY)	F:GO:0004842; P:GO:0016567	F:ubiquitin-protein transferase activity; P:protein ubiquitination	AquScaffold_3196	1007640	1008573	934	*	Light_peak_27264	Exon (transcript:Aqu3.1.28657_001/Aqu3.1.28657_001, exon 9 of 12)	1783	1005323	1006924	1602	1	transcript:Aqu3.1.28658_001	2317
Aqu3.1.28658_001	RNF217	E3 ubiquitin-protein ligase RNF217 [EC:2.3.2.31]	probable E3 ubiquitin-protein ligase RNF217	4	F:GO:0004842; C:GO:0016021; P:GO:0016567; F:GO:0046872	F:ubiquitin-protein transferase activity; C:integral component of membrane; P:protein ubiquitination; F:metal ion binding			IPR013083 (G3DSA:3.30.40.GENE3D); G3DSA:1.20.120.1750 (GENE3D); IPR002867 (PFAM); PTHR11685:SF168 (PANTHER); IPR031127 (PANTHER); SSF57850 (SUPERFAMILY); SSF57850 (SUPERFAMILY); SSF57850 (SUPERFAMILY)	F:GO:0004842; P:GO:0016567	F:ubiquitin-protein transferase activity; P:protein ubiquitination	AquScaffold_3196	1004981	1006685	1705	*	Light_peak_27263	Promoter	1783	1005323	1006924	1602	1	transcript:Aqu3.1.28658_001	0
Aqu3.1.28682_001	ALDH8A1	aminomuconate-semialdehyde dehydrogenase [EC:1.2.1.32]	aldehyde dehydrogenase family 8 member A1	3	F:GO:0001758; P:GO:0042573; P:GO:0055114	F:retinal dehydrogenase activity; P:retinoic acid metabolic process; P:oxidation-reduction process	EC:1.2.1.36	Retinal dehydrogenase	IPR016163 (G3DSA:3.40.309.GENE3D); IPR015590 (PFAM); IPR016162 (G3DSA:3.40.605.GENE3D); PTHR43720 (PANTHER); PTHR43720:SF2 (PANTHER); IPR029510 (PROSITE_PATTERNS); cd07093 (CDD); IPR016161 (SUPERFAMILY)	F:GO:0016491; F:GO:0016620; P:GO:0055114	F:oxidoreductase activity; F:oxidoreductase activity, acting on the aldehyde or oxo group of donors, NAD or NADP as acceptor; P:oxidation-reduction process	AquScaffold_3196	925049	925649	601	*	Light_peak_27625	Exon (transcript:Aqu3.1.28682_001/Aqu3.1.28682_001, exon 7 of 10)	1783	924506	927744	3239	2	transcript:Aqu3.1.28682_001	2095
Aqu3.1.28682_001	ALDH8A1	aminomuconate-semialdehyde dehydrogenase [EC:1.2.1.32]	aldehyde dehydrogenase family 8 member A1	3	F:GO:0001758; P:GO:0042573; P:GO:0055114	F:retinal dehydrogenase activity; P:retinoic acid metabolic process; P:oxidation-reduction process	EC:1.2.1.36	Retinal dehydrogenase	IPR016163 (G3DSA:3.40.309.GENE3D); IPR015590 (PFAM); IPR016162 (G3DSA:3.40.605.GENE3D); PTHR43720 (PANTHER); PTHR43720:SF2 (PANTHER); IPR029510 (PROSITE_PATTERNS); cd07093 (CDD); IPR016161 (SUPERFAMILY)	F:GO:0016491; F:GO:0016620; P:GO:0055114	F:oxidoreductase activity; F:oxidoreductase activity, acting on the aldehyde or oxo group of donors, NAD or NADP as acceptor; P:oxidation-reduction process	AquScaffold_3196	926210	927046	837	*	Light_peak_27626	Exon (transcript:Aqu3.1.28682_001/Aqu3.1.28682_001, exon 2 of 10)	1783	924506	927744	3239	2	transcript:Aqu3.1.28682_001	698
Aqu3.1.28749_001			cytoplasmic dynein 1 heavy chain 1-like	2	F:GO:0051213; P:GO:0055114	F:dioxygenase activity; P:oxidation-reduction process			no IPS match	no IPS match	no IPS match	AquScaffold_285	488562	488930	369	*	Light_peak_21987	Promoter	1536	489344	490116	773	1	transcript:Aqu3.1.28749_001	-414
Aqu3.1.28749_001			cytoplasmic dynein 1 heavy chain 1-like	2	F:GO:0051213; P:GO:0055114	F:dioxygenase activity; P:oxidation-reduction process			no IPS match	no IPS match	no IPS match	AquScaffold_285	487895	488379	485	*	Light_peak_21986	Exon (transcript:Aqu3.1.28748_001/Aqu3.1.28748_001, exon 3 of 6)	1536	489344	490116	773	1	transcript:Aqu3.1.28749_001	-965
Aqu3.1.28862_001	NUP88	nuclear pore complex protein Nup88	nuclear pore complex protein Nup88	4	P:GO:0000055; P:GO:0000056; C:GO:0005623; F:GO:0017056	P:ribosomal large subunit export from nucleus; P:ribosomal small subunit export from nucleus; C:cell; F:structural constituent of nuclear pore			IPR019321 (PFAM); IPR037700 (PANTHER); IPR011044 (SUPERFAMILY)	P:GO:0000055; P:GO:0000056; P:GO:0006913; F:GO:0017056	P:ribosomal large subunit export from nucleus; P:ribosomal small subunit export from nucleus; P:nucleocytoplasmic transport; F:structural constituent of nuclear pore	AquScaffold_2002	1507919	1509590	1672	*	Light_peak_11023	Promoter	949	1498508	1508213	9706	2	transcript:Aqu3.1.28862_001	0
Aqu3.1.28936_001	COQ9	ubiquinone biosynthesis protein COQ9	ubiquinone biosynthesis protein COQ9, mitochondrial-like isoform X2	1	P:GO:0006744	P:ubiquinone biosynthetic process			IPR012762 (TIGRFAM); IPR013718 (PFAM); G3DSA:1.10.357.10 (GENE3D); IPR012762 (PANTHER)	P:GO:0006744	P:ubiquinone biosynthetic process	AquScaffold_948	191820	192270	451	*	Light_peak_38149	Exon (transcript:Aqu3.1.28936_001/Aqu3.1.28936_001, exon 3 of 6)	2314	190082	192937	2856	2	transcript:Aqu3.1.28936_001	667
Aqu3.1.28936_001	COQ9	ubiquinone biosynthesis protein COQ9	ubiquinone biosynthesis protein COQ9, mitochondrial-like isoform X2	1	P:GO:0006744	P:ubiquinone biosynthetic process			IPR012762 (TIGRFAM); IPR013718 (PFAM); G3DSA:1.10.357.10 (GENE3D); IPR012762 (PANTHER)	P:GO:0006744	P:ubiquinone biosynthetic process	AquScaffold_948	192855	193308	454	*	Light_peak_38153	Promoter	2314	190082	192937	2856	2	transcript:Aqu3.1.28936_001	0
Aqu3.1.28959_001	SLC11A2	natural resistance-associated macrophage protein 2	natural resistance-associated macrophage protein 2-like isoform X1	11	P:GO:0000041; F:GO:0005381; F:GO:0005384; C:GO:0005886; P:GO:0010039; F:GO:0015086; C:GO:0016021; P:GO:0035162; P:GO:0042541; P:GO:0046688; P:GO:0098662	P:transition metal ion transport; F:iron ion transmembrane transporter activity; F:manganese ion transmembrane transporter activity; C:plasma membrane; P:response to iron ion; F:cadmium ion transmembrane transporter activity; C:integral component of membrane; P:embryonic hemopoiesis; P:hemoglobin biosynthetic process; P:response to copper ion; P:inorganic cation transmembrane transport			IPR001046 (PRINTS); IPR001046 (PFAM); IPR001046 (TIGRFAM); PTHR11706:SF73 (PANTHER); IPR001046 (PANTHER); IPR001046 (HAMAP)	C:GO:0016020; P:GO:0030001; F:GO:0046873	C:membrane; P:metal ion transport; F:metal ion transmembrane transporter activity	AquScaffold_948	124375	124783	409	*	Light_peak_37839	Exon (transcript:Aqu3.1.28959_001/Aqu3.1.28959_001, exon 1 of 1)	2314	124191	126414	2224	2	transcript:Aqu3.1.28959_001	1631
Aqu3.1.28959_001	SLC11A2	natural resistance-associated macrophage protein 2	natural resistance-associated macrophage protein 2-like isoform X1	11	P:GO:0000041; F:GO:0005381; F:GO:0005384; C:GO:0005886; P:GO:0010039; F:GO:0015086; C:GO:0016021; P:GO:0035162; P:GO:0042541; P:GO:0046688; P:GO:0098662	P:transition metal ion transport; F:iron ion transmembrane transporter activity; F:manganese ion transmembrane transporter activity; C:plasma membrane; P:response to iron ion; F:cadmium ion transmembrane transporter activity; C:integral component of membrane; P:embryonic hemopoiesis; P:hemoglobin biosynthetic process; P:response to copper ion; P:inorganic cation transmembrane transport			IPR001046 (PRINTS); IPR001046 (PFAM); IPR001046 (TIGRFAM); PTHR11706:SF73 (PANTHER); IPR001046 (PANTHER); IPR001046 (HAMAP)	C:GO:0016020; P:GO:0030001; F:GO:0046873	C:membrane; P:metal ion transport; F:metal ion transmembrane transporter activity	AquScaffold_948	124920	125260	341	*	Light_peak_37843	Exon (transcript:Aqu3.1.28959_001/Aqu3.1.28959_001, exon 1 of 1)	2314	124191	126414	2224	2	transcript:Aqu3.1.28959_001	1154
Aqu3.1.28959_001	SLC11A2	natural resistance-associated macrophage protein 2	natural resistance-associated macrophage protein 2-like isoform X1	11	P:GO:0000041; F:GO:0005381; F:GO:0005384; C:GO:0005886; P:GO:0010039; F:GO:0015086; C:GO:0016021; P:GO:0035162; P:GO:0042541; P:GO:0046688; P:GO:0098662	P:transition metal ion transport; F:iron ion transmembrane transporter activity; F:manganese ion transmembrane transporter activity; C:plasma membrane; P:response to iron ion; F:cadmium ion transmembrane transporter activity; C:integral component of membrane; P:embryonic hemopoiesis; P:hemoglobin biosynthetic process; P:response to copper ion; P:inorganic cation transmembrane transport			IPR001046 (PRINTS); IPR001046 (PFAM); IPR001046 (TIGRFAM); PTHR11706:SF73 (PANTHER); IPR001046 (PANTHER); IPR001046 (HAMAP)	C:GO:0016020; P:GO:0030001; F:GO:0046873	C:membrane; P:metal ion transport; F:metal ion transmembrane transporter activity	AquScaffold_948	125417	126642	1226	*	Light_peak_37846	Promoter	2314	124191	126414	2224	2	transcript:Aqu3.1.28959_001	0
Aqu3.1.29047_001			cytoplasmic dynein 1 heavy chain 1-like	NA					no IPS match	no IPS match	no IPS match	AquScaffold_285	977613	978268	656	*	Light_peak_22146	Promoter	1536	977780	978993	1214	1	transcript:Aqu3.1.29047_001	0
Aqu3.1.29047_001			cytoplasmic dynein 1 heavy chain 1-like	NA					no IPS match	no IPS match	no IPS match	AquScaffold_285	978561	978869	309	*	Light_peak_22147	Exon (transcript:Aqu3.1.29047_001/Aqu3.1.29047_001, exon 2 of 2)	1536	977780	978993	1214	1	transcript:Aqu3.1.29047_001	781
Aqu3.1.29050_001	RP-S5e	small subunit ribosomal protein S5e	40S ribosomal protein S5	4	F:GO:0003723; F:GO:0003735; P:GO:0006412; C:GO:0015935	F:RNA binding; F:structural constituent of ribosome; P:translation; C:small ribosomal subunit			IPR023798 (PFAM); IPR036823 (G3DSA:1.10.455.GENE3D); IPR000235 (PIRSF); IPR005716 (TIGRFAM); PTHR11205:SF31 (PANTHER); IPR000235 (PANTHER); IPR020606 (PROSITE_PATTERNS); IPR005716 (CDD); IPR036823 (SUPERFAMILY)	F:GO:0003723; F:GO:0003735; P:GO:0006412; C:GO:0015935	F:RNA binding; F:structural constituent of ribosome; P:translation; C:small ribosomal subunit	AquScaffold_285	987726	988125	400	*	Light_peak_22156	Intron (transcript:Aqu3.1.29051_001/Aqu3.1.29051_001, intron 2 of 3)	1536	984652	986556	1905	2	transcript:Aqu3.1.29050_001	-1170
Aqu3.1.29050_001	RP-S5e	small subunit ribosomal protein S5e	40S ribosomal protein S5	4	F:GO:0003723; F:GO:0003735; P:GO:0006412; C:GO:0015935	F:RNA binding; F:structural constituent of ribosome; P:translation; C:small ribosomal subunit			IPR023798 (PFAM); IPR036823 (G3DSA:1.10.455.GENE3D); IPR000235 (PIRSF); IPR005716 (TIGRFAM); PTHR11205:SF31 (PANTHER); IPR000235 (PANTHER); IPR020606 (PROSITE_PATTERNS); IPR005716 (CDD); IPR036823 (SUPERFAMILY)	F:GO:0003723; F:GO:0003735; P:GO:0006412; C:GO:0015935	F:RNA binding; F:structural constituent of ribosome; P:translation; C:small ribosomal subunit	AquScaffold_285	986273	986629	357	*	Light_peak_22155	Promoter	1536	984652	986556	1905	2	transcript:Aqu3.1.29050_001	0
Aqu3.1.29102_001	GST	glutathione S-transferase [EC:2.5.1.18]	glutathione S-transferase theta-1-like	1	F:GO:0005515	F:protein binding			G3DSA:1.20.1050.10 (GENE3D); IPR004046 (PFAM); G3DSA:3.40.30.10 (GENE3D); IPR004045 (PFAM); PTHR43917:SF8 (PANTHER); PTHR43917 (PANTHER); IPR010987 (PROSITE_PROFILES); IPR004045 (PROSITE_PROFILES); IPR040077 (CDD); IPR036282 (SUPERFAMILY); IPR036249 (SUPERFAMILY)	F:GO:0005515	F:protein binding	AquScaffold_14	1602225	1603109	885	*	Light_peak_6313	Promoter	508	1602065	1603170	1106	2	transcript:Aqu3.1.29102_001	61
Aqu3.1.29115_001			PREDICTED: uncharacterized protein LOC105311861	1	F:GO:0004222	F:metalloendopeptidase activity			IPR029463 (PFAM); G3DSA:2.60.40.2970 (GENE3D); IPR024079 (G3DSA:3.40.390.GENE3D); PTHR37016 (PANTHER); SSF55486 (SUPERFAMILY)	F:GO:0004222; F:GO:0008237	F:metalloendopeptidase activity; F:metallopeptidase activity	AquScaffold_14	1633196	1633628	433	*	Light_peak_6332	Promoter	508	1628510	1633008	4499	2	transcript:Aqu3.1.29115_001	-188
Aqu3.1.29115_001			PREDICTED: uncharacterized protein LOC105311861	1	F:GO:0004222	F:metalloendopeptidase activity			IPR029463 (PFAM); G3DSA:2.60.40.2970 (GENE3D); IPR024079 (G3DSA:3.40.390.GENE3D); PTHR37016 (PANTHER); SSF55486 (SUPERFAMILY)	F:GO:0004222; F:GO:0008237	F:metalloendopeptidase activity; F:metallopeptidase activity	AquScaffold_14	1634753	1635260	508	*	Light_peak_6333	Exon (transcript:Aqu3.1.29113_001/Aqu3.1.29113_001, exon 12 of 17)	508	1628510	1633008	4499	2	transcript:Aqu3.1.29115_001	-1745
Aqu3.1.29127_001			RNA-binding protein	1	F:GO:0003723	F:RNA binding			IPR012677 (G3DSA:3.30.70.GENE3D); IPR000504 (PFAM); PTHR44473 (PANTHER); IPR000504 (PROSITE_PROFILES); IPR035979 (SUPERFAMILY)	F:GO:0003676	F:nucleic acid binding	AquScaffold_14	1682601	1682996	396	*	Light_peak_6356	Exon (transcript:Aqu3.1.29126_001/Aqu3.1.29126_001, exon 20 of 22)	508	1683009	1683664	656	2	transcript:Aqu3.1.29127_001	668
Aqu3.1.29127_001			RNA-binding protein	1	F:GO:0003723	F:RNA binding			IPR012677 (G3DSA:3.30.70.GENE3D); IPR000504 (PFAM); PTHR44473 (PANTHER); IPR000504 (PROSITE_PROFILES); IPR035979 (SUPERFAMILY)	F:GO:0003676	F:nucleic acid binding	AquScaffold_14	1683543	1683890	348	*	Light_peak_6357	Promoter	508	1683009	1683664	656	2	transcript:Aqu3.1.29127_001	0
Aqu3.1.29321_001			hydroxysteroid dehydrogenase-like protein 2	3	C:GO:0005777; F:GO:0016491; P:GO:0055114	C:peroxisome; F:oxidoreductase activity; P:oxidation-reduction process			IPR002347 (PRINTS); IPR036527 (G3DSA:3.30.1050.GENE3D); IPR002347 (PFAM); IPR003033 (PFAM); G3DSA:3.40.50.720 (GENE3D); PTHR42808 (PANTHER); PTHR42808:SF3 (PANTHER); cd09762 (CDD); IPR036291 (SUPERFAMILY); IPR036527 (SUPERFAMILY)	no GO terms	no GO terms	AquScaffold_1710	1032114	1033744	1631	*	Light_peak_8573	Promoter	738	1033665	1038553	4889	1	transcript:Aqu3.1.29321_001	0
Aqu3.1.29389_001	PSMA1	20S proteasome subunit alpha 6 [EC:3.4.25.1]	proteasome subunit alpha type-1	5	F:GO:0004298; C:GO:0005634; C:GO:0005737; P:GO:0006511; C:GO:0019773	F:threonine-type endopeptidase activity; C:nucleus; C:cytoplasm; P:ubiquitin-dependent protein catabolic process; C:proteasome core complex, alpha-subunit complex	EC:3.4.25	Acting on peptide bonds (peptidases)	IPR029055 (G3DSA:3.60.20.GENE3D); IPR000426 (PFAM); IPR001353 (PFAM); IPR035144 (PTHR11599:PANTHER); PTHR11599 (PANTHER); IPR023332 (PROSITE_PROFILES); IPR035144 (CDD); IPR029055 (SUPERFAMILY)	F:GO:0004175; F:GO:0004298; C:GO:0005839; P:GO:0006511; C:GO:0019773; P:GO:0051603	F:endopeptidase activity; F:threonine-type endopeptidase activity; C:proteasome core complex; P:ubiquitin-dependent protein catabolic process; C:proteasome core complex, alpha-subunit complex; P:proteolysis involved in cellular protein catabolic process	AquScaffold_3117	1354604	1355079	476	*	Light_peak_25443	Promoter	1730	1351468	1354681	3214	2	transcript:Aqu3.1.29389_001	0
Aqu3.1.29482_001	EIF3G	translation initiation factor 3 subunit G	Eukaryotic translation initiation factor 3 subunit G	5	P:GO:0001732; F:GO:0003743; C:GO:0005852; C:GO:0016282; C:GO:0033290	P:formation of cytoplasmic translation initiation complex; F:translation initiation factor activity; C:eukaryotic translation initiation factor 3 complex; C:eukaryotic 43S preinitiation complex; C:eukaryotic 48S preinitiation complex			IPR012677 (G3DSA:3.30.70.GENE3D); IPR024675 (PFAM); IPR000504 (PFAM); PIRSF037949 (PIRSF); PTHR10352 (PANTHER); IPR017334 (PTHR10352:PANTHER); IPR017334 (HAMAP); IPR000504 (PROSITE_PROFILES); IPR024675 (CDD); IPR034240 (CDD); IPR035979 (SUPERFAMILY)	F:GO:0003676; F:GO:0003743; C:GO:0005737; C:GO:0005852	F:nucleic acid binding; F:translation initiation factor activity; C:cytoplasm; C:eukaryotic translation initiation factor 3 complex	AquScaffold_2522	861205	862282	1078	*	Light_peak_18740	Promoter	1309	861459	862515	1057	1	transcript:Aqu3.1.29482_001	0
Aqu3.1.29496_001	TUBA	tubulin alpha	Tubulin alpha-1C chain	7	P:GO:0000226; P:GO:0000278; F:GO:0003924; F:GO:0005200; F:GO:0005525; C:GO:0005737; C:GO:0005874	P:microtubule cytoskeleton organization; P:mitotic cell cycle; F:GTPase activity; F:structural constituent of cytoskeleton; F:GTP binding; C:cytoplasm; C:microtubule	EC:3.6.1.15	Nucleoside-triphosphate phosphatase	IPR002452 (PRINTS); IPR000217 (PRINTS); IPR003008 (PFAM); IPR036525 (G3DSA:3.40.50.GENE3D); IPR023123 (G3DSA:1.10.287.GENE3D); IPR018316 (PFAM); IPR037103 (G3DSA:3.30.1330.GENE3D); PTHR11588:SF243 (PANTHER); IPR000217 (PANTHER); IPR017975 (PROSITE_PATTERNS); cd02186 (CDD); IPR008280 (SUPERFAMILY); IPR036525 (SUPERFAMILY)	F:GO:0003924; F:GO:0005200; F:GO:0005525; C:GO:0005874; P:GO:0007017	F:GTPase activity; F:structural constituent of cytoskeleton; F:GTP binding; C:microtubule; P:microtubule-based process	AquScaffold_2522	801011	801644	634	*	Light_peak_18718	Promoter	1309	801029	802986	1958	1	transcript:Aqu3.1.29496_001	0
Aqu3.1.29543_001			39S ribosomal protein L44, mitochondrial	5	F:GO:0004525; P:GO:0006396; P:GO:0007186; C:GO:0016021; P:GO:0019236	F:ribonuclease III activity; P:RNA processing; P:G protein-coupled receptor signaling pathway; C:integral component of membrane; P:response to pheromone			IPR000999 (PFAM); IPR019336 (PFAM); IPR036389 (G3DSA:1.10.1520.GENE3D); G3DSA:3.30.160.20 (GENE3D); IPR014720 (PFAM); PTHR11207 (PANTHER); PTHR11207:SF5 (PANTHER); IPR000999 (PROSITE_PROFILES); IPR014720 (PROSITE_PROFILES); IPR014720 (CDD); IPR000999 (CDD); SSF54768 (SUPERFAMILY); IPR036389 (SUPERFAMILY)	F:GO:0004525; P:GO:0006396; P:GO:0007186; P:GO:0019236	F:ribonuclease III activity; P:RNA processing; P:G protein-coupled receptor signaling pathway; P:response to pheromone	AquScaffold_14	1998123	1998645	523	*	Light_peak_6427	3' UTR	508	1995294	1998041	2748	1	transcript:Aqu3.1.29543_001	2829
Aqu3.1.29543_001			39S ribosomal protein L44, mitochondrial	5	F:GO:0004525; P:GO:0006396; P:GO:0007186; C:GO:0016021; P:GO:0019236	F:ribonuclease III activity; P:RNA processing; P:G protein-coupled receptor signaling pathway; C:integral component of membrane; P:response to pheromone			IPR000999 (PFAM); IPR019336 (PFAM); IPR036389 (G3DSA:1.10.1520.GENE3D); G3DSA:3.30.160.20 (GENE3D); IPR014720 (PFAM); PTHR11207 (PANTHER); PTHR11207:SF5 (PANTHER); IPR000999 (PROSITE_PROFILES); IPR014720 (PROSITE_PROFILES); IPR014720 (CDD); IPR000999 (CDD); SSF54768 (SUPERFAMILY); IPR036389 (SUPERFAMILY)	F:GO:0004525; P:GO:0006396; P:GO:0007186; P:GO:0019236	F:ribonuclease III activity; P:RNA processing; P:G protein-coupled receptor signaling pathway; P:response to pheromone	AquScaffold_14	1998860	1999139	280	*	Light_peak_6428	Exon (transcript:Aqu3.1.29542_001/Aqu3.1.29542_001, exon 26 of 29)	508	1995294	1998041	2748	1	transcript:Aqu3.1.29543_001	3566
Aqu3.1.29543_001			39S ribosomal protein L44, mitochondrial	5	F:GO:0004525; P:GO:0006396; P:GO:0007186; C:GO:0016021; P:GO:0019236	F:ribonuclease III activity; P:RNA processing; P:G protein-coupled receptor signaling pathway; C:integral component of membrane; P:response to pheromone			IPR000999 (PFAM); IPR019336 (PFAM); IPR036389 (G3DSA:1.10.1520.GENE3D); G3DSA:3.30.160.20 (GENE3D); IPR014720 (PFAM); PTHR11207 (PANTHER); PTHR11207:SF5 (PANTHER); IPR000999 (PROSITE_PROFILES); IPR014720 (PROSITE_PROFILES); IPR014720 (CDD); IPR000999 (CDD); SSF54768 (SUPERFAMILY); IPR036389 (SUPERFAMILY)	F:GO:0004525; P:GO:0006396; P:GO:0007186; P:GO:0019236	F:ribonuclease III activity; P:RNA processing; P:G protein-coupled receptor signaling pathway; P:response to pheromone	AquScaffold_14	1999389	2000048	660	*	Light_peak_6429	Exon (transcript:Aqu3.1.29542_001/Aqu3.1.29542_001, exon 24 of 29)	508	1995294	1998041	2748	1	transcript:Aqu3.1.29543_001	4095
Aqu3.1.29717_001			glyceraldehyde-3-phosphate dehydrogenase	7	F:GO:0004365; C:GO:0005829; P:GO:0006006; P:GO:0006096; F:GO:0050661; F:GO:0051287; P:GO:0055114	F:glyceraldehyde-3-phosphate dehydrogenase (NAD+) (phosphorylating) activity; C:cytosol; P:glucose metabolic process; P:glycolytic process; F:NADP binding; F:NAD binding; P:oxidation-reduction process	EC:1.2.1.59; EC:1.2.1.12	Glyceraldehyde-3-phosphate dehydrogenase (NAD(P)(+)) (phosphorylating); Glyceraldehyde-3-phosphate dehydrogenase (phosphorylating)	IPR020831 (PRINTS); IPR020831 (PIRSF); IPR006424 (TIGRFAM); G3DSA:3.40.50.720 (GENE3D); IPR020828 (PFAM); G3DSA:3.30.360.10 (GENE3D); IPR020829 (PFAM); PTHR10836:SF79 (PANTHER); IPR020831 (PANTHER); IPR020830 (PROSITE_PATTERNS); SSF55347 (SUPERFAMILY); IPR036291 (SUPERFAMILY)	P:GO:0006006; F:GO:0016620; F:GO:0050661; F:GO:0051287; P:GO:0055114	P:glucose metabolic process; F:oxidoreductase activity, acting on the aldehyde or oxo group of donors, NAD or NADP as acceptor; F:NADP binding; F:NAD binding; P:oxidation-reduction process	AquScaffold_3096	589088	589644	557	*	Light_peak_25176	Promoter	1714	589277	597700	8424	1	transcript:Aqu3.1.29717_001	0
Aqu3.1.29717_001			glyceraldehyde-3-phosphate dehydrogenase	7	F:GO:0004365; C:GO:0005829; P:GO:0006006; P:GO:0006096; F:GO:0050661; F:GO:0051287; P:GO:0055114	F:glyceraldehyde-3-phosphate dehydrogenase (NAD+) (phosphorylating) activity; C:cytosol; P:glucose metabolic process; P:glycolytic process; F:NADP binding; F:NAD binding; P:oxidation-reduction process	EC:1.2.1.59; EC:1.2.1.12	Glyceraldehyde-3-phosphate dehydrogenase (NAD(P)(+)) (phosphorylating); Glyceraldehyde-3-phosphate dehydrogenase (phosphorylating)	IPR020831 (PRINTS); IPR020831 (PIRSF); IPR006424 (TIGRFAM); G3DSA:3.40.50.720 (GENE3D); IPR020828 (PFAM); G3DSA:3.30.360.10 (GENE3D); IPR020829 (PFAM); PTHR10836:SF79 (PANTHER); IPR020831 (PANTHER); IPR020830 (PROSITE_PATTERNS); SSF55347 (SUPERFAMILY); IPR036291 (SUPERFAMILY)	P:GO:0006006; F:GO:0016620; F:GO:0050661; F:GO:0051287; P:GO:0055114	P:glucose metabolic process; F:oxidoreductase activity, acting on the aldehyde or oxo group of donors, NAD or NADP as acceptor; F:NADP binding; F:NAD binding; P:oxidation-reduction process	AquScaffold_3096	590902	591308	407	*	Light_peak_25177	Intron (transcript:Aqu3.1.29717_001/Aqu3.1.29717_001, intron 4 of 11)	1714	589277	597700	8424	1	transcript:Aqu3.1.29717_001	1625
Aqu3.1.30026_001	PTGES2	microsomal prostaglandin-E synthase 2 [EC:5.3.99.3]	Prostaglandin E synthase 2	6	F:GO:0005515; C:GO:0005623; F:GO:0009055; P:GO:0022900; P:GO:0045454; F:GO:0050220	F:protein binding; C:cell; F:electron transfer activity; P:electron transport chain; P:cell redox homeostasis; F:prostaglandin-E synthase activity	EC:5.3.99.3	Prostaglandin-E synthase	G3DSA:1.20.1050.10 (GENE3D); IPR004045 (PFAM); G3DSA:3.40.30.10 (GENE3D),SFLDG01203 (SFLD),SFLDS00019 (SFLD); IPR040079 (PTHR12782:PANTHER); PTHR12782 (PANTHER); IPR011767 (PROSITE_PATTERNS); IPR010987 (PROSITE_PROFILES); IPR004045 (PROSITE_PROFILES); IPR034335 (CDD); IPR036282 (SUPERFAMILY); IPR036249 (SUPERFAMILY)	F:GO:0005515; F:GO:0009055; P:GO:0045454; F:GO:0050220	F:protein binding; F:electron transfer activity; P:cell redox homeostasis; F:prostaglandin-E synthase activity	AquScaffold_800	85518	86566	1049	*	Light_peak_36478	Promoter	2207	83094	86599	3506	2	transcript:Aqu3.1.30026_001	33
Aqu3.1.30046_001	UCHL5	ubiquitin carboxyl-terminal hydrolase L5 [EC:3.4.19.12]	ubiquitin carboxyl-terminal hydrolase isozyme L5	8	F:GO:0004843; P:GO:0006511; P:GO:0016579; P:GO:0030900; C:GO:0031981; C:GO:0044444; P:GO:0045861; P:GO:0061136	F:thiol-dependent ubiquitin-specific protease activity; P:ubiquitin-dependent protein catabolic process; P:protein deubiquitination; P:forebrain development; C:nuclear lumen; C:cytoplasmic part; P:negative regulation of proteolysis; P:regulation of proteasomal protein catabolic process	EC:3.4.19.12	Ubiquitinyl hydrolase 1	IPR001578 (PRINTS); PF18031 (PFAM); G3DSA:1.20.58.860 (GENE3D); IPR036959 (G3DSA:3.40.532.GENE3D); IPR001578 (PFAM); IPR017390 (PIRSF); PTHR10589:SF16 (PANTHER); IPR001578 (PANTHER); cd09617 (CDD); IPR038765 (SUPERFAMILY)	F:GO:0004843; C:GO:0005622; P:GO:0006511; P:GO:0016579	F:thiol-dependent ubiquitin-specific protease activity; C:intracellular; P:ubiquitin-dependent protein catabolic process; P:protein deubiquitination	AquScaffold_800	39445	40403	959	*	Light_peak_36398	3' UTR	2207	35827	38819	2993	2	transcript:Aqu3.1.30046_001	-626
Aqu3.1.30046_001	UCHL5	ubiquitin carboxyl-terminal hydrolase L5 [EC:3.4.19.12]	ubiquitin carboxyl-terminal hydrolase isozyme L5	8	F:GO:0004843; P:GO:0006511; P:GO:0016579; P:GO:0030900; C:GO:0031981; C:GO:0044444; P:GO:0045861; P:GO:0061136	F:thiol-dependent ubiquitin-specific protease activity; P:ubiquitin-dependent protein catabolic process; P:protein deubiquitination; P:forebrain development; C:nuclear lumen; C:cytoplasmic part; P:negative regulation of proteolysis; P:regulation of proteasomal protein catabolic process	EC:3.4.19.12	Ubiquitinyl hydrolase 1	IPR001578 (PRINTS); PF18031 (PFAM); G3DSA:1.20.58.860 (GENE3D); IPR036959 (G3DSA:3.40.532.GENE3D); IPR001578 (PFAM); IPR017390 (PIRSF); PTHR10589:SF16 (PANTHER); IPR001578 (PANTHER); cd09617 (CDD); IPR038765 (SUPERFAMILY)	F:GO:0004843; C:GO:0005622; P:GO:0006511; P:GO:0016579	F:thiol-dependent ubiquitin-specific protease activity; C:intracellular; P:ubiquitin-dependent protein catabolic process; P:protein deubiquitination	AquScaffold_800	38221	38527	307	*	Light_peak_36394	Promoter	2207	35827	38819	2993	2	transcript:Aqu3.1.30046_001	292
Aqu3.1.30046_001	UCHL5	ubiquitin carboxyl-terminal hydrolase L5 [EC:3.4.19.12]	ubiquitin carboxyl-terminal hydrolase isozyme L5	8	F:GO:0004843; P:GO:0006511; P:GO:0016579; P:GO:0030900; C:GO:0031981; C:GO:0044444; P:GO:0045861; P:GO:0061136	F:thiol-dependent ubiquitin-specific protease activity; P:ubiquitin-dependent protein catabolic process; P:protein deubiquitination; P:forebrain development; C:nuclear lumen; C:cytoplasmic part; P:negative regulation of proteolysis; P:regulation of proteasomal protein catabolic process	EC:3.4.19.12	Ubiquitinyl hydrolase 1	IPR001578 (PRINTS); PF18031 (PFAM); G3DSA:1.20.58.860 (GENE3D); IPR036959 (G3DSA:3.40.532.GENE3D); IPR001578 (PFAM); IPR017390 (PIRSF); PTHR10589:SF16 (PANTHER); IPR001578 (PANTHER); cd09617 (CDD); IPR038765 (SUPERFAMILY)	F:GO:0004843; C:GO:0005622; P:GO:0006511; P:GO:0016579	F:thiol-dependent ubiquitin-specific protease activity; C:intracellular; P:ubiquitin-dependent protein catabolic process; P:protein deubiquitination	AquScaffold_800	33666	34944	1279	*	Light_peak_36381	Exon (transcript:Aqu3.1.30047_001/Aqu3.1.30047_001, exon 26 of 38)	2207	35827	38819	2993	2	transcript:Aqu3.1.30046_001	3875
Aqu3.1.30046_001	UCHL5	ubiquitin carboxyl-terminal hydrolase L5 [EC:3.4.19.12]	ubiquitin carboxyl-terminal hydrolase isozyme L5	8	F:GO:0004843; P:GO:0006511; P:GO:0016579; P:GO:0030900; C:GO:0031981; C:GO:0044444; P:GO:0045861; P:GO:0061136	F:thiol-dependent ubiquitin-specific protease activity; P:ubiquitin-dependent protein catabolic process; P:protein deubiquitination; P:forebrain development; C:nuclear lumen; C:cytoplasmic part; P:negative regulation of proteolysis; P:regulation of proteasomal protein catabolic process	EC:3.4.19.12	Ubiquitinyl hydrolase 1	IPR001578 (PRINTS); PF18031 (PFAM); G3DSA:1.20.58.860 (GENE3D); IPR036959 (G3DSA:3.40.532.GENE3D); IPR001578 (PFAM); IPR017390 (PIRSF); PTHR10589:SF16 (PANTHER); IPR001578 (PANTHER); cd09617 (CDD); IPR038765 (SUPERFAMILY)	F:GO:0004843; C:GO:0005622; P:GO:0006511; P:GO:0016579	F:thiol-dependent ubiquitin-specific protease activity; C:intracellular; P:ubiquitin-dependent protein catabolic process; P:protein deubiquitination	AquScaffold_800	35454	35811	358	*	Light_peak_36391	Exon (transcript:Aqu3.1.30047_001/Aqu3.1.30047_001, exon 36 of 38)	2207	35827	38819	2993	2	transcript:Aqu3.1.30046_001	3008
Aqu3.1.30052_001			PREDICTED: uncharacterized protein LOC100632496	1	C:GO:0016021	C:integral component of membrane			no IPS match	no IPS match	no IPS match	AquScaffold_800	21599	22089	491	*	Light_peak_36326	3' UTR	2207	19750	21007	1258	2	transcript:Aqu3.1.30052_001	-592
Aqu3.1.30053_001	xylA	xylose isomerase [EC:5.3.1.5]	xylose isomerase-like	4	F:GO:0009045; C:GO:0016021; P:GO:0042732; F:GO:0046872	F:xylose isomerase activity; C:integral component of membrane; P:D-xylose metabolic process; F:metal ion binding	EC:5.3.1.5	Xylose isomerase	IPR001998 (PRINTS); IPR013452 (TIGRFAM); G3DSA:3.20.20.150 (GENE3D); PTHR32176 (PANTHER); IPR001998 (PTHR32176:PANTHER); IPR001998 (PROSITE_PROFILES); IPR001998 (HAMAP); IPR036237 (SUPERFAMILY)	P:GO:0005975; F:GO:0009045	P:carbohydrate metabolic process; F:xylose isomerase activity	AquScaffold_800	17413	18057	645	*	Light_peak_36305	Promoter	2207	17734	19949	2216	1	transcript:Aqu3.1.30053_001	0
Aqu3.1.30053_001	xylA	xylose isomerase [EC:5.3.1.5]	xylose isomerase-like	4	F:GO:0009045; C:GO:0016021; P:GO:0042732; F:GO:0046872	F:xylose isomerase activity; C:integral component of membrane; P:D-xylose metabolic process; F:metal ion binding	EC:5.3.1.5	Xylose isomerase	IPR001998 (PRINTS); IPR013452 (TIGRFAM); G3DSA:3.20.20.150 (GENE3D); PTHR32176 (PANTHER); IPR001998 (PTHR32176:PANTHER); IPR001998 (PROSITE_PROFILES); IPR001998 (HAMAP); IPR036237 (SUPERFAMILY)	P:GO:0005975; F:GO:0009045	P:carbohydrate metabolic process; F:xylose isomerase activity	AquScaffold_800	18252	18619	368	*	Light_peak_36309	Exon (transcript:Aqu3.1.30053_001/Aqu3.1.30053_001, exon 4 of 14)	2207	17734	19949	2216	1	transcript:Aqu3.1.30053_001	518
Aqu3.1.30053_001	xylA	xylose isomerase [EC:5.3.1.5]	xylose isomerase-like	4	F:GO:0009045; C:GO:0016021; P:GO:0042732; F:GO:0046872	F:xylose isomerase activity; C:integral component of membrane; P:D-xylose metabolic process; F:metal ion binding	EC:5.3.1.5	Xylose isomerase	IPR001998 (PRINTS); IPR013452 (TIGRFAM); G3DSA:3.20.20.150 (GENE3D); PTHR32176 (PANTHER); IPR001998 (PTHR32176:PANTHER); IPR001998 (PROSITE_PROFILES); IPR001998 (HAMAP); IPR036237 (SUPERFAMILY)	P:GO:0005975; F:GO:0009045	P:carbohydrate metabolic process; F:xylose isomerase activity	AquScaffold_800	18745	19253	509	*	Light_peak_36310	Exon (transcript:Aqu3.1.30053_001/Aqu3.1.30053_001, exon 7 of 14)	2207	17734	19949	2216	1	transcript:Aqu3.1.30053_001	1011
Aqu3.1.30053_001	xylA	xylose isomerase [EC:5.3.1.5]	xylose isomerase-like	4	F:GO:0009045; C:GO:0016021; P:GO:0042732; F:GO:0046872	F:xylose isomerase activity; C:integral component of membrane; P:D-xylose metabolic process; F:metal ion binding	EC:5.3.1.5	Xylose isomerase	IPR001998 (PRINTS); IPR013452 (TIGRFAM); G3DSA:3.20.20.150 (GENE3D); PTHR32176 (PANTHER); IPR001998 (PTHR32176:PANTHER); IPR001998 (PROSITE_PROFILES); IPR001998 (HAMAP); IPR036237 (SUPERFAMILY)	P:GO:0005975; F:GO:0009045	P:carbohydrate metabolic process; F:xylose isomerase activity	AquScaffold_800	16413	17083	671	*	Light_peak_36298	Exon (transcript:Aqu3.1.06745_001/Aqu3.1.06745_001, exon 9 of 13)	2207	17734	19949	2216	1	transcript:Aqu3.1.30053_001	-651
Aqu3.1.30067_001			delta-5 desaturase	4	P:GO:0006629; C:GO:0016021; F:GO:0016491; F:GO:0020037	P:lipid metabolic process; C:integral component of membrane; F:oxidoreductase activity; F:heme binding			IPR001199 (PRINTS); IPR001199 (PFAM); IPR036400 (G3DSA:3.10.120.GENE3D); IPR005804 (PFAM); IPR012171 (PIRSF); PTHR19353:SF14 (PANTHER); PTHR19353 (PANTHER); IPR018506 (PROSITE_PATTERNS); IPR001199 (PROSITE_PROFILES); cd03506 (CDD); IPR036400 (SUPERFAMILY)	P:GO:0006629; C:GO:0016021; F:GO:0016491; F:GO:0020037	P:lipid metabolic process; C:integral component of membrane; F:oxidoreductase activity; F:heme binding	AquScaffold_1710	255951	256381	431	*	Light_peak_8823	Exon (transcript:Aqu3.1.30067_001/Aqu3.1.30067_001, exon 7 of 14)	738	254897	257516	2620	1	transcript:Aqu3.1.30067_001	1054
Aqu3.1.30067_001			delta-5 desaturase	4	P:GO:0006629; C:GO:0016021; F:GO:0016491; F:GO:0020037	P:lipid metabolic process; C:integral component of membrane; F:oxidoreductase activity; F:heme binding			IPR001199 (PRINTS); IPR001199 (PFAM); IPR036400 (G3DSA:3.10.120.GENE3D); IPR005804 (PFAM); IPR012171 (PIRSF); PTHR19353:SF14 (PANTHER); PTHR19353 (PANTHER); IPR018506 (PROSITE_PATTERNS); IPR001199 (PROSITE_PROFILES); cd03506 (CDD); IPR036400 (SUPERFAMILY)	P:GO:0006629; C:GO:0016021; F:GO:0016491; F:GO:0020037	P:lipid metabolic process; C:integral component of membrane; F:oxidoreductase activity; F:heme binding	AquScaffold_1710	254418	255213	796	*	Light_peak_8822	Promoter	738	254897	257516	2620	1	transcript:Aqu3.1.30067_001	0
Aqu3.1.30074_001	LOXL2_3_4	lysyl oxidase-like protein 2/3/4 [EC:1.4.3.-]	lysyl oxidase homolog 4	6	F:GO:0005044; F:GO:0005507; P:GO:0006898; C:GO:0016020; F:GO:0016641; P:GO:0055114	F:scavenger receptor activity; F:copper ion binding; P:receptor-mediated endocytosis; C:membrane; F:oxidoreductase activity, acting on the CH-NH2 group of donors, oxygen as acceptor; P:oxidation-reduction process			IPR001190 (PRINTS); IPR001695 (PRINTS); IPR036772 (G3DSA:3.10.250.GENE3D); IPR001695 (PFAM); IPR001190 (PFAM); IPR036772 (G3DSA:3.10.250.GENE3D); PTHR19331:SF275 (PANTHER); PTHR19331 (PANTHER); IPR001190 (PROSITE_PATTERNS); IPR001190 (PROSITE_PATTERNS); IPR001190 (PROSITE_PROFILES); IPR001190 (PROSITE_PROFILES); IPR001190 (PROSITE_PROFILES); IPR001190 (PROSITE_PROFILES); IPR036772 (SUPERFAMILY); IPR036772 (SUPERFAMILY); IPR036772 (SUPERFAMILY); IPR036772 (SUPERFAMILY)	F:GO:0005044; F:GO:0005507; C:GO:0016020; F:GO:0016641; P:GO:0055114	F:scavenger receptor activity; F:copper ion binding; C:membrane; F:oxidoreductase activity, acting on the CH-NH2 group of donors, oxygen as acceptor; P:oxidation-reduction process	AquScaffold_1710	241184	241447	264	*	Light_peak_8815	Exon (transcript:Aqu3.1.30074_001/Aqu3.1.30074_001, exon 4 of 6)	738	239542	242552	3011	1	transcript:Aqu3.1.30074_001	1642
Aqu3.1.30074_001	LOXL2_3_4	lysyl oxidase-like protein 2/3/4 [EC:1.4.3.-]	lysyl oxidase homolog 4	6	F:GO:0005044; F:GO:0005507; P:GO:0006898; C:GO:0016020; F:GO:0016641; P:GO:0055114	F:scavenger receptor activity; F:copper ion binding; P:receptor-mediated endocytosis; C:membrane; F:oxidoreductase activity, acting on the CH-NH2 group of donors, oxygen as acceptor; P:oxidation-reduction process			IPR001190 (PRINTS); IPR001695 (PRINTS); IPR036772 (G3DSA:3.10.250.GENE3D); IPR001695 (PFAM); IPR001190 (PFAM); IPR036772 (G3DSA:3.10.250.GENE3D); PTHR19331:SF275 (PANTHER); PTHR19331 (PANTHER); IPR001190 (PROSITE_PATTERNS); IPR001190 (PROSITE_PATTERNS); IPR001190 (PROSITE_PROFILES); IPR001190 (PROSITE_PROFILES); IPR001190 (PROSITE_PROFILES); IPR001190 (PROSITE_PROFILES); IPR036772 (SUPERFAMILY); IPR036772 (SUPERFAMILY); IPR036772 (SUPERFAMILY); IPR036772 (SUPERFAMILY)	F:GO:0005044; F:GO:0005507; C:GO:0016020; F:GO:0016641; P:GO:0055114	F:scavenger receptor activity; F:copper ion binding; C:membrane; F:oxidoreductase activity, acting on the CH-NH2 group of donors, oxygen as acceptor; P:oxidation-reduction process	AquScaffold_1710	239693	240424	732	*	Light_peak_8814	Promoter	738	239542	242552	3011	1	transcript:Aqu3.1.30074_001	151
Aqu3.1.30168_001			adhesion G-protein coupled receptor G6-like	6	F:GO:0004672; F:GO:0004930; F:GO:0005524; P:GO:0006468; P:GO:0007166; C:GO:0016021	F:protein kinase activity; F:G protein-coupled receptor activity; F:ATP binding; P:protein phosphorylation; P:cell surface receptor signaling pathway; C:integral component of membrane			IPR001245 (PRINTS); IPR003644 (PFAM); IPR000203 (PFAM); IPR035234 (PFAM); G3DSA:1.10.510.10 (GENE3D); IPR001245 (PFAM); IPR038081 (G3DSA:2.60.40.GENE3D); G3DSA:2.60.220.50 (GENE3D); IPR038081 (G3DSA:2.60.40.GENE3D); G3DSA:1.20.1070.10 (GENE3D); G3DSA:3.30.200.20 (GENE3D); PTHR24416:SF279 (PANTHER); PTHR24416 (PANTHER); IPR008266 (PROSITE_PATTERNS); IPR017441 (PROSITE_PATTERNS); IPR000719 (PROSITE_PROFILES); IPR017981 (PROSITE_PROFILES); IPR000203 (PROSITE_PROFILES); IPR038081 (SUPERFAMILY); IPR011009 (SUPERFAMILY); IPR038081 (SUPERFAMILY); IPR038081 (SUPERFAMILY); IPR038081 (SUPERFAMILY); IPR036445 (SUPERFAMILY); IPR038081 (SUPERFAMILY); IPR038081 (SUPERFAMILY)	F:GO:0004672; F:GO:0004888; F:GO:0004930; F:GO:0005524; P:GO:0006468; P:GO:0007154; P:GO:0007166; C:GO:0016020; C:GO:0016021	F:protein kinase activity; F:transmembrane signaling receptor activity; F:G protein-coupled receptor activity; F:ATP binding; P:protein phosphorylation; P:cell communication; P:cell surface receptor signaling pathway; C:membrane; C:integral component of membrane	AquScaffold_468	1429701	1430258	558	*	Light_peak_31972	Distal Intergenic	1976	1408750	1428355	19606	2	transcript:Aqu3.1.30168_001	-1346
Aqu3.1.30168_001			adhesion G-protein coupled receptor G6-like	6	F:GO:0004672; F:GO:0004930; F:GO:0005524; P:GO:0006468; P:GO:0007166; C:GO:0016021	F:protein kinase activity; F:G protein-coupled receptor activity; F:ATP binding; P:protein phosphorylation; P:cell surface receptor signaling pathway; C:integral component of membrane			IPR001245 (PRINTS); IPR003644 (PFAM); IPR000203 (PFAM); IPR035234 (PFAM); G3DSA:1.10.510.10 (GENE3D); IPR001245 (PFAM); IPR038081 (G3DSA:2.60.40.GENE3D); G3DSA:2.60.220.50 (GENE3D); IPR038081 (G3DSA:2.60.40.GENE3D); G3DSA:1.20.1070.10 (GENE3D); G3DSA:3.30.200.20 (GENE3D); PTHR24416:SF279 (PANTHER); PTHR24416 (PANTHER); IPR008266 (PROSITE_PATTERNS); IPR017441 (PROSITE_PATTERNS); IPR000719 (PROSITE_PROFILES); IPR017981 (PROSITE_PROFILES); IPR000203 (PROSITE_PROFILES); IPR038081 (SUPERFAMILY); IPR011009 (SUPERFAMILY); IPR038081 (SUPERFAMILY); IPR038081 (SUPERFAMILY); IPR038081 (SUPERFAMILY); IPR036445 (SUPERFAMILY); IPR038081 (SUPERFAMILY); IPR038081 (SUPERFAMILY)	F:GO:0004672; F:GO:0004888; F:GO:0004930; F:GO:0005524; P:GO:0006468; P:GO:0007154; P:GO:0007166; C:GO:0016020; C:GO:0016021	F:protein kinase activity; F:transmembrane signaling receptor activity; F:G protein-coupled receptor activity; F:ATP binding; P:protein phosphorylation; P:cell communication; P:cell surface receptor signaling pathway; C:membrane; C:integral component of membrane	AquScaffold_468	1426363	1427066	704	*	Light_peak_31970	Exon (transcript:Aqu3.1.30168_001/Aqu3.1.30168_001, exon 2 of 36)	1976	1408750	1428355	19606	2	transcript:Aqu3.1.30168_001	1289
Aqu3.1.30168_001			adhesion G-protein coupled receptor G6-like	6	F:GO:0004672; F:GO:0004930; F:GO:0005524; P:GO:0006468; P:GO:0007166; C:GO:0016021	F:protein kinase activity; F:G protein-coupled receptor activity; F:ATP binding; P:protein phosphorylation; P:cell surface receptor signaling pathway; C:integral component of membrane			IPR001245 (PRINTS); IPR003644 (PFAM); IPR000203 (PFAM); IPR035234 (PFAM); G3DSA:1.10.510.10 (GENE3D); IPR001245 (PFAM); IPR038081 (G3DSA:2.60.40.GENE3D); G3DSA:2.60.220.50 (GENE3D); IPR038081 (G3DSA:2.60.40.GENE3D); G3DSA:1.20.1070.10 (GENE3D); G3DSA:3.30.200.20 (GENE3D); PTHR24416:SF279 (PANTHER); PTHR24416 (PANTHER); IPR008266 (PROSITE_PATTERNS); IPR017441 (PROSITE_PATTERNS); IPR000719 (PROSITE_PROFILES); IPR017981 (PROSITE_PROFILES); IPR000203 (PROSITE_PROFILES); IPR038081 (SUPERFAMILY); IPR011009 (SUPERFAMILY); IPR038081 (SUPERFAMILY); IPR038081 (SUPERFAMILY); IPR038081 (SUPERFAMILY); IPR036445 (SUPERFAMILY); IPR038081 (SUPERFAMILY); IPR038081 (SUPERFAMILY)	F:GO:0004672; F:GO:0004888; F:GO:0004930; F:GO:0005524; P:GO:0006468; P:GO:0007154; P:GO:0007166; C:GO:0016020; C:GO:0016021	F:protein kinase activity; F:transmembrane signaling receptor activity; F:G protein-coupled receptor activity; F:ATP binding; P:protein phosphorylation; P:cell communication; P:cell surface receptor signaling pathway; C:membrane; C:integral component of membrane	AquScaffold_468	1427308	1427848	541	*	Light_peak_31971	Exon (transcript:Aqu3.1.30168_001/Aqu3.1.30168_001, exon 2 of 36)	1976	1408750	1428355	19606	2	transcript:Aqu3.1.30168_001	507
Aqu3.1.30168_001			adhesion G-protein coupled receptor G6-like	6	F:GO:0004672; F:GO:0004930; F:GO:0005524; P:GO:0006468; P:GO:0007166; C:GO:0016021	F:protein kinase activity; F:G protein-coupled receptor activity; F:ATP binding; P:protein phosphorylation; P:cell surface receptor signaling pathway; C:integral component of membrane			IPR001245 (PRINTS); IPR003644 (PFAM); IPR000203 (PFAM); IPR035234 (PFAM); G3DSA:1.10.510.10 (GENE3D); IPR001245 (PFAM); IPR038081 (G3DSA:2.60.40.GENE3D); G3DSA:2.60.220.50 (GENE3D); IPR038081 (G3DSA:2.60.40.GENE3D); G3DSA:1.20.1070.10 (GENE3D); G3DSA:3.30.200.20 (GENE3D); PTHR24416:SF279 (PANTHER); PTHR24416 (PANTHER); IPR008266 (PROSITE_PATTERNS); IPR017441 (PROSITE_PATTERNS); IPR000719 (PROSITE_PROFILES); IPR017981 (PROSITE_PROFILES); IPR000203 (PROSITE_PROFILES); IPR038081 (SUPERFAMILY); IPR011009 (SUPERFAMILY); IPR038081 (SUPERFAMILY); IPR038081 (SUPERFAMILY); IPR038081 (SUPERFAMILY); IPR036445 (SUPERFAMILY); IPR038081 (SUPERFAMILY); IPR038081 (SUPERFAMILY)	F:GO:0004672; F:GO:0004888; F:GO:0004930; F:GO:0005524; P:GO:0006468; P:GO:0007154; P:GO:0007166; C:GO:0016020; C:GO:0016021	F:protein kinase activity; F:transmembrane signaling receptor activity; F:G protein-coupled receptor activity; F:ATP binding; P:protein phosphorylation; P:cell communication; P:cell surface receptor signaling pathway; C:membrane; C:integral component of membrane	AquScaffold_468	1430646	1431746	1101	*	Light_peak_31973	Distal Intergenic	1976	1408750	1428355	19606	2	transcript:Aqu3.1.30168_001	-2291
Aqu3.1.30290_001	SULT1	sulfotransferase [EC:2.8.2.-]	sulfotransferase 1C2A-like	1	F:GO:0008146	F:sulfotransferase activity			IPR000863 (PFAM); G3DSA:3.40.50.300 (GENE3D); PTHR11783 (PANTHER); IPR027417 (SUPERFAMILY)	F:GO:0008146	F:sulfotransferase activity	AquScaffold_1313	1115588	1116717	1130	*	Light_peak_4478	Promoter	450	1117192	1118626	1435	1	transcript:Aqu3.1.30290_001	-475
Aqu3.1.30290_001	SULT1	sulfotransferase [EC:2.8.2.-]	sulfotransferase 1C2A-like	1	F:GO:0008146	F:sulfotransferase activity			IPR000863 (PFAM); G3DSA:3.40.50.300 (GENE3D); PTHR11783 (PANTHER); IPR027417 (SUPERFAMILY)	F:GO:0008146	F:sulfotransferase activity	AquScaffold_1313	1115177	1115501	325	*	Light_peak_4477	Intron (transcript:Aqu3.1.30289_001/Aqu3.1.30289_001, intron 4 of 4)	450	1117192	1118626	1435	1	transcript:Aqu3.1.30290_001	-1691
Aqu3.1.30291_001	GBE1	1,4-alpha-glucan branching enzyme [EC:2.4.1.18]	1,4-alpha-glucan-branching enzyme	5	F:GO:0003844; F:GO:0004553; P:GO:0005978; F:GO:0030246; F:GO:0043169	F:1,4-alpha-glucan branching enzyme activity; F:hydrolase activity, hydrolyzing O-glycosyl compounds; P:glycogen biosynthetic process; F:carbohydrate binding; F:cation binding	EC:2.4.1.18	1,4-alpha-glucan branching enzyme	IPR013783 (G3DSA:2.60.40.GENE3D); IPR006048 (PFAM); IPR037439 (PIRSF); G3DSA:3.20.20.80 (GENE3D); IPR013780 (G3DSA:2.60.40.GENE3D); IPR004193 (PFAM); IPR006047 (PFAM); IPR037439 (PANTHER); cd11321 (CDD); cd02854 (CDD); SSF51011 (SUPERFAMILY); IPR014756 (SUPERFAMILY); IPR017853 (SUPERFAMILY)	F:GO:0003824; F:GO:0003844; F:GO:0004553; P:GO:0005975; P:GO:0005978; F:GO:0043169	F:catalytic activity; F:1,4-alpha-glucan branching enzyme activity; F:hydrolase activity, hydrolyzing O-glycosyl compounds; P:carbohydrate metabolic process; P:glycogen biosynthetic process; F:cation binding	AquScaffold_1313	1120852	1121637	786	*	Light_peak_4482	Promoter	450	1118525	1121419	2895	2	transcript:Aqu3.1.30291_001	0
Aqu3.1.30291_001	GBE1	1,4-alpha-glucan branching enzyme [EC:2.4.1.18]	1,4-alpha-glucan-branching enzyme	5	F:GO:0003844; F:GO:0004553; P:GO:0005978; F:GO:0030246; F:GO:0043169	F:1,4-alpha-glucan branching enzyme activity; F:hydrolase activity, hydrolyzing O-glycosyl compounds; P:glycogen biosynthetic process; F:carbohydrate binding; F:cation binding	EC:2.4.1.18	1,4-alpha-glucan branching enzyme	IPR013783 (G3DSA:2.60.40.GENE3D); IPR006048 (PFAM); IPR037439 (PIRSF); G3DSA:3.20.20.80 (GENE3D); IPR013780 (G3DSA:2.60.40.GENE3D); IPR004193 (PFAM); IPR006047 (PFAM); IPR037439 (PANTHER); cd11321 (CDD); cd02854 (CDD); SSF51011 (SUPERFAMILY); IPR014756 (SUPERFAMILY); IPR017853 (SUPERFAMILY)	F:GO:0003824; F:GO:0003844; F:GO:0004553; P:GO:0005975; P:GO:0005978; F:GO:0043169	F:catalytic activity; F:1,4-alpha-glucan branching enzyme activity; F:hydrolase activity, hydrolyzing O-glycosyl compounds; P:carbohydrate metabolic process; P:glycogen biosynthetic process; F:cation binding	AquScaffold_1313	1119275	1119615	341	*	Light_peak_4480	Exon (transcript:Aqu3.1.30291_001/Aqu3.1.30291_001, exon 4 of 5)	450	1118525	1121419	2895	2	transcript:Aqu3.1.30291_001	1804
Aqu3.1.30291_001	GBE1	1,4-alpha-glucan branching enzyme [EC:2.4.1.18]	1,4-alpha-glucan-branching enzyme	5	F:GO:0003844; F:GO:0004553; P:GO:0005978; F:GO:0030246; F:GO:0043169	F:1,4-alpha-glucan branching enzyme activity; F:hydrolase activity, hydrolyzing O-glycosyl compounds; P:glycogen biosynthetic process; F:carbohydrate binding; F:cation binding	EC:2.4.1.18	1,4-alpha-glucan branching enzyme	IPR013783 (G3DSA:2.60.40.GENE3D); IPR006048 (PFAM); IPR037439 (PIRSF); G3DSA:3.20.20.80 (GENE3D); IPR013780 (G3DSA:2.60.40.GENE3D); IPR004193 (PFAM); IPR006047 (PFAM); IPR037439 (PANTHER); cd11321 (CDD); cd02854 (CDD); SSF51011 (SUPERFAMILY); IPR014756 (SUPERFAMILY); IPR017853 (SUPERFAMILY)	F:GO:0003824; F:GO:0003844; F:GO:0004553; P:GO:0005975; P:GO:0005978; F:GO:0043169	F:catalytic activity; F:1,4-alpha-glucan branching enzyme activity; F:hydrolase activity, hydrolyzing O-glycosyl compounds; P:carbohydrate metabolic process; P:glycogen biosynthetic process; F:cation binding	AquScaffold_1313	1119814	1120670	857	*	Light_peak_4481	Exon (transcript:Aqu3.1.30291_001/Aqu3.1.30291_001, exon 3 of 5)	450	1118525	1121419	2895	2	transcript:Aqu3.1.30291_001	749
Aqu3.1.30297_001			sterile alpha motif domain-containing protein 11-like	4	F:GO:0003677; F:GO:0003713; F:GO:0005515; C:GO:0005634	F:DNA binding; F:transcription coactivator activity; F:protein binding; C:nucleus			IPR000770 (PFAM); G3DSA:1.10.150.50 (GENE3D); IPR010919 (G3DSA:3.10.390.GENE3D); IPR001660 (PFAM); IPR024830 (PANTHER); PTHR10417:SF8 (PANTHER); IPR000770 (PROSITE_PROFILES); IPR001660 (PROSITE_PROFILES); IPR013761 (SUPERFAMILY); IPR010919 (SUPERFAMILY)	F:GO:0003677; F:GO:0003713; F:GO:0005515; C:GO:0005634	F:DNA binding; F:transcription coactivator activity; F:protein binding; C:nucleus	AquScaffold_1313	1167008	1167651	644	*	Light_peak_4493	Promoter	450	1164611	1167430	2820	2	transcript:Aqu3.1.30297_001	0
Aqu3.1.30395_001	RP-LP2	large subunit ribosomal protein LP2	60S acidic ribosomal protein P2	8	P:GO:0000184; F:GO:0003735; F:GO:0005515; P:GO:0006413; P:GO:0006414; C:GO:0022625; P:GO:0043009; C:GO:0045202	P:nuclear-transcribed mRNA catabolic process, nonsense-mediated decay; F:structural constituent of ribosome; F:protein binding; P:translational initiation; P:translational elongation; C:cytosolic large ribosomal subunit; P:chordate embryonic development; C:synapse			IPR038716 (G3DSA:1.10.10.GENE3D); PF00428 (PFAM); PTHR21141:SF5 (PANTHER); PTHR21141 (PANTHER); IPR027534 (HAMAP); cd05833 (CDD)	F:GO:0003735; C:GO:0005622; C:GO:0005840; P:GO:0006414	F:structural constituent of ribosome; C:intracellular; C:ribosome; P:translational elongation	AquScaffold_2002	1161110	1161533	424	*	Light_peak_10909	Distal Intergenic	949	1162367	1163119	753	1	transcript:Aqu3.1.30395_001	-834
Aqu3.1.30395_001	RP-LP2	large subunit ribosomal protein LP2	60S acidic ribosomal protein P2	8	P:GO:0000184; F:GO:0003735; F:GO:0005515; P:GO:0006413; P:GO:0006414; C:GO:0022625; P:GO:0043009; C:GO:0045202	P:nuclear-transcribed mRNA catabolic process, nonsense-mediated decay; F:structural constituent of ribosome; F:protein binding; P:translational initiation; P:translational elongation; C:cytosolic large ribosomal subunit; P:chordate embryonic development; C:synapse			IPR038716 (G3DSA:1.10.10.GENE3D); PF00428 (PFAM); PTHR21141:SF5 (PANTHER); PTHR21141 (PANTHER); IPR027534 (HAMAP); cd05833 (CDD)	F:GO:0003735; C:GO:0005622; C:GO:0005840; P:GO:0006414	F:structural constituent of ribosome; C:intracellular; C:ribosome; P:translational elongation	AquScaffold_2002	1163390	1163899	510	*	Light_peak_10911	3' UTR	949	1162367	1163119	753	1	transcript:Aqu3.1.30395_001	1023
Aqu3.1.30395_001	RP-LP2	large subunit ribosomal protein LP2	60S acidic ribosomal protein P2	8	P:GO:0000184; F:GO:0003735; F:GO:0005515; P:GO:0006413; P:GO:0006414; C:GO:0022625; P:GO:0043009; C:GO:0045202	P:nuclear-transcribed mRNA catabolic process, nonsense-mediated decay; F:structural constituent of ribosome; F:protein binding; P:translational initiation; P:translational elongation; C:cytosolic large ribosomal subunit; P:chordate embryonic development; C:synapse			IPR038716 (G3DSA:1.10.10.GENE3D); PF00428 (PFAM); PTHR21141:SF5 (PANTHER); PTHR21141 (PANTHER); IPR027534 (HAMAP); cd05833 (CDD)	F:GO:0003735; C:GO:0005622; C:GO:0005840; P:GO:0006414	F:structural constituent of ribosome; C:intracellular; C:ribosome; P:translational elongation	AquScaffold_2002	1162218	1162506	289	*	Light_peak_10910	Promoter	949	1162367	1163119	753	1	transcript:Aqu3.1.30395_001	0
Aqu3.1.30477_001	uncharacterized protein		rhodopsin, GQ-coupled-like	3	F:GO:0004930; P:GO:0007186; C:GO:0016021	F:G protein-coupled receptor activity; P:G protein-coupled receptor signaling pathway; C:integral component of membrane			IPR000276 (PRINTS); G3DSA:1.20.1070.10 (GENE3D); IPR000276 (PFAM); PTHR24240 (PANTHER); IPR000276 (PROSITE_PATTERNS); IPR017452 (PROSITE_PROFILES); cd00637 (CDD); SSF81321 (SUPERFAMILY)	F:GO:0004930; P:GO:0007186; C:GO:0016021	F:G protein-coupled receptor activity; P:G protein-coupled receptor signaling pathway; C:integral component of membrane	AquScaffold_2329	1280161	1281938	1778	*	Light_peak_15423	Promoter	1177	1277928	1279916	1989	2	transcript:Aqu3.1.30477_001	-245
Aqu3.1.30527_001	SULT1	sulfotransferase [EC:2.8.2.-]	sulfotransferase 1C2A-like	1	F:GO:0008146	F:sulfotransferase activity			IPR000863 (PFAM); G3DSA:3.40.50.300 (GENE3D); PTHR11783 (PANTHER); IPR027417 (SUPERFAMILY)	F:GO:0008146	F:sulfotransferase activity	AquScaffold_634	271818	272803	986	*	Light_peak_35320	Distal Intergenic	2103	269516	270896	1381	2	transcript:Aqu3.1.30527_001	-922
Aqu3.1.30556_001			cytochrome P450 3A31-like isoform X3	4	F:GO:0005506; F:GO:0016705; F:GO:0020037; P:GO:0055114	F:iron ion binding; F:oxidoreductase activity, acting on paired donors, with incorporation or reduction of molecular oxygen; F:heme binding; P:oxidation-reduction process			IPR001128 (PRINTS); IPR002401 (PRINTS); IPR001128 (PFAM); IPR036396 (G3DSA:1.10.630.GENE3D); PTHR24291:SF50 (PANTHER); PTHR24291 (PANTHER); IPR017972 (PROSITE_PATTERNS); IPR036396 (SUPERFAMILY)	F:GO:0005506; F:GO:0016705; F:GO:0020037; P:GO:0055114	F:iron ion binding; F:oxidoreductase activity, acting on paired donors, with incorporation or reduction of molecular oxygen; F:heme binding; P:oxidation-reduction process	AquScaffold_2329	1956952	1957879	928	*	Light_peak_15644	Exon (transcript:Aqu3.1.30557_001/Aqu3.1.30557_001, exon 5 of 11)	1177	1943211	1955528	12318	2	transcript:Aqu3.1.30556_001	-1424
Aqu3.1.30556_001			cytochrome P450 3A31-like isoform X3	4	F:GO:0005506; F:GO:0016705; F:GO:0020037; P:GO:0055114	F:iron ion binding; F:oxidoreductase activity, acting on paired donors, with incorporation or reduction of molecular oxygen; F:heme binding; P:oxidation-reduction process			IPR001128 (PRINTS); IPR002401 (PRINTS); IPR001128 (PFAM); IPR036396 (G3DSA:1.10.630.GENE3D); PTHR24291:SF50 (PANTHER); PTHR24291 (PANTHER); IPR017972 (PROSITE_PATTERNS); IPR036396 (SUPERFAMILY)	F:GO:0005506; F:GO:0016705; F:GO:0020037; P:GO:0055114	F:iron ion binding; F:oxidoreductase activity, acting on paired donors, with incorporation or reduction of molecular oxygen; F:heme binding; P:oxidation-reduction process	AquScaffold_2329	1956094	1956770	677	*	Light_peak_15643	Exon (transcript:Aqu3.1.30557_001/Aqu3.1.30557_001, exon 7 of 11)	1177	1943211	1955528	12318	2	transcript:Aqu3.1.30556_001	-566
Aqu3.1.30576_001			inositol phosphorylceramide glucuronosyltransferase 1-like	4	C:GO:0016020; C:GO:0016021; F:GO:0016740; F:GO:0016757	C:membrane; C:integral component of membrane; F:transferase activity; F:transferase activity, transferring glycosyl groups			IPR029044 (G3DSA:3.90.550.GENE3D); PTHR11183 (PANTHER); PTHR11183:SF65 (PANTHER); IPR029044 (SUPERFAMILY)	no GO terms	no GO terms	AquScaffold_3280	212842	213469	628	*	Light_peak_28523	Promoter	1837	211673	213531	1859	2	transcript:Aqu3.1.30576_001	62
Aqu3.1.30576_001			inositol phosphorylceramide glucuronosyltransferase 1-like	4	C:GO:0016020; C:GO:0016021; F:GO:0016740; F:GO:0016757	C:membrane; C:integral component of membrane; F:transferase activity; F:transferase activity, transferring glycosyl groups			IPR029044 (G3DSA:3.90.550.GENE3D); PTHR11183 (PANTHER); PTHR11183:SF65 (PANTHER); IPR029044 (SUPERFAMILY)	no GO terms	no GO terms	AquScaffold_3280	211177	211753	577	*	Light_peak_28521	3' UTR	1837	211673	213531	1859	2	transcript:Aqu3.1.30576_001	1778
Aqu3.1.30576_001			inositol phosphorylceramide glucuronosyltransferase 1-like	4	C:GO:0016020; C:GO:0016021; F:GO:0016740; F:GO:0016757	C:membrane; C:integral component of membrane; F:transferase activity; F:transferase activity, transferring glycosyl groups			IPR029044 (G3DSA:3.90.550.GENE3D); PTHR11183 (PANTHER); PTHR11183:SF65 (PANTHER); IPR029044 (SUPERFAMILY)	no GO terms	no GO terms	AquScaffold_3280	212071	212741	671	*	Light_peak_28522	3' UTR	1837	211673	213531	1859	2	transcript:Aqu3.1.30576_001	790
Aqu3.1.30644_001	SOS	son of sevenless	ras guanine nucleotide exchange factor K-like isoform X2	3	F:GO:0005085; C:GO:0005622; P:GO:0007264	F:guanyl-nucleotide exchange factor activity; C:intracellular; P:small GTPase mediated signal transduction			IPR000651 (PFAM); G3DSA:1.20.870.10 (GENE3D); IPR001895 (PFAM); G3DSA:1.10.533.10 (GENE3D); IPR036964 (G3DSA:1.10.840.GENE3D); IPR008937 (PANTHER); IPR000488 (PROSITE_PROFILES); IPR001895 (PROSITE_PROFILES); IPR000651 (PROSITE_PROFILES); IPR000651 (CDD); cd01670 (CDD); IPR001895 (CDD); IPR023578 (SUPERFAMILY); IPR011029 (SUPERFAMILY)	F:GO:0005085; F:GO:0005515; C:GO:0005622; P:GO:0007165; P:GO:0007264	F:guanyl-nucleotide exchange factor activity; F:protein binding; C:intracellular; P:signal transduction; P:small GTPase mediated signal transduction	AquScaffold_2796	41582	42306	725	*	Light_peak_21435	Exon (transcript:Aqu3.1.30644_001/Aqu3.1.30644_001, exon 7 of 23)	1500	28939	43720	14782	2	transcript:Aqu3.1.30644_001	1414
Aqu3.1.30644_001	SOS	son of sevenless	ras guanine nucleotide exchange factor K-like isoform X2	3	F:GO:0005085; C:GO:0005622; P:GO:0007264	F:guanyl-nucleotide exchange factor activity; C:intracellular; P:small GTPase mediated signal transduction			IPR000651 (PFAM); G3DSA:1.20.870.10 (GENE3D); IPR001895 (PFAM); G3DSA:1.10.533.10 (GENE3D); IPR036964 (G3DSA:1.10.840.GENE3D); IPR008937 (PANTHER); IPR000488 (PROSITE_PROFILES); IPR001895 (PROSITE_PROFILES); IPR000651 (PROSITE_PROFILES); IPR000651 (CDD); cd01670 (CDD); IPR001895 (CDD); IPR023578 (SUPERFAMILY); IPR011029 (SUPERFAMILY)	F:GO:0005085; F:GO:0005515; C:GO:0005622; P:GO:0007165; P:GO:0007264	F:guanyl-nucleotide exchange factor activity; F:protein binding; C:intracellular; P:signal transduction; P:small GTPase mediated signal transduction	AquScaffold_2796	39058	39982	925	*	Light_peak_21429	Exon (transcript:Aqu3.1.30644_001/Aqu3.1.30644_001, exon 11 of 23)	1500	28939	43720	14782	2	transcript:Aqu3.1.30644_001	3738
Aqu3.1.30644_001	SOS	son of sevenless	ras guanine nucleotide exchange factor K-like isoform X2	3	F:GO:0005085; C:GO:0005622; P:GO:0007264	F:guanyl-nucleotide exchange factor activity; C:intracellular; P:small GTPase mediated signal transduction			IPR000651 (PFAM); G3DSA:1.20.870.10 (GENE3D); IPR001895 (PFAM); G3DSA:1.10.533.10 (GENE3D); IPR036964 (G3DSA:1.10.840.GENE3D); IPR008937 (PANTHER); IPR000488 (PROSITE_PROFILES); IPR001895 (PROSITE_PROFILES); IPR000651 (PROSITE_PROFILES); IPR000651 (CDD); cd01670 (CDD); IPR001895 (CDD); IPR023578 (SUPERFAMILY); IPR011029 (SUPERFAMILY)	F:GO:0005085; F:GO:0005515; C:GO:0005622; P:GO:0007165; P:GO:0007264	F:guanyl-nucleotide exchange factor activity; F:protein binding; C:intracellular; P:signal transduction; P:small GTPase mediated signal transduction	AquScaffold_2796	40595	41434	840	*	Light_peak_21433	Exon (transcript:Aqu3.1.30644_001/Aqu3.1.30644_001, exon 9 of 23)	1500	28939	43720	14782	2	transcript:Aqu3.1.30644_001	2286
Aqu3.1.30644_001	SOS	son of sevenless	ras guanine nucleotide exchange factor K-like isoform X2	3	F:GO:0005085; C:GO:0005622; P:GO:0007264	F:guanyl-nucleotide exchange factor activity; C:intracellular; P:small GTPase mediated signal transduction			IPR000651 (PFAM); G3DSA:1.20.870.10 (GENE3D); IPR001895 (PFAM); G3DSA:1.10.533.10 (GENE3D); IPR036964 (G3DSA:1.10.840.GENE3D); IPR008937 (PANTHER); IPR000488 (PROSITE_PROFILES); IPR001895 (PROSITE_PROFILES); IPR000651 (PROSITE_PROFILES); IPR000651 (CDD); cd01670 (CDD); IPR001895 (CDD); IPR023578 (SUPERFAMILY); IPR011029 (SUPERFAMILY)	F:GO:0005085; F:GO:0005515; C:GO:0005622; P:GO:0007165; P:GO:0007264	F:guanyl-nucleotide exchange factor activity; F:protein binding; C:intracellular; P:signal transduction; P:small GTPase mediated signal transduction	AquScaffold_2796	43282	43711	430	*	Light_peak_21443	Promoter	1500	28939	43720	14782	2	transcript:Aqu3.1.30644_001	9
Aqu3.1.30644_001	SOS	son of sevenless	ras guanine nucleotide exchange factor K-like isoform X2	3	F:GO:0005085; C:GO:0005622; P:GO:0007264	F:guanyl-nucleotide exchange factor activity; C:intracellular; P:small GTPase mediated signal transduction			IPR000651 (PFAM); G3DSA:1.20.870.10 (GENE3D); IPR001895 (PFAM); G3DSA:1.10.533.10 (GENE3D); IPR036964 (G3DSA:1.10.840.GENE3D); IPR008937 (PANTHER); IPR000488 (PROSITE_PROFILES); IPR001895 (PROSITE_PROFILES); IPR000651 (PROSITE_PROFILES); IPR000651 (CDD); cd01670 (CDD); IPR001895 (CDD); IPR023578 (SUPERFAMILY); IPR011029 (SUPERFAMILY)	F:GO:0005085; F:GO:0005515; C:GO:0005622; P:GO:0007165; P:GO:0007264	F:guanyl-nucleotide exchange factor activity; F:protein binding; C:intracellular; P:signal transduction; P:small GTPase mediated signal transduction	AquScaffold_2796	36326	36741	416	*	Light_peak_21425	Exon (transcript:Aqu3.1.30644_001/Aqu3.1.30644_001, exon 15 of 23)	1500	28939	43720	14782	2	transcript:Aqu3.1.30644_001	6979
Aqu3.1.30731_001			receptor-type tyrosine-protein phosphatase kappa-like isoform X2	4	F:GO:0004721; F:GO:0005515; P:GO:0006470; C:GO:0016020	F:phosphoprotein phosphatase activity; F:protein binding; P:protein dephosphorylation; C:membrane	EC:3.1.3.16; EC:3.1.3.41	Protein-serine/threonine phosphatase; 4-nitrophenylphosphatase	IPR013783 (G3DSA:2.60.40.GENE3D); IPR036383 (G3DSA:2.20.100.GENE3D); IPR013783 (G3DSA:2.60.40.GENE3D); IPR013783 (G3DSA:2.60.40.GENE3D); IPR000884 (PFAM); IPR013783 (G3DSA:2.60.40.GENE3D); IPR013783 (G3DSA:2.60.40.GENE3D); IPR013783 (G3DSA:2.60.40.GENE3D); IPR003961 (PFAM); PTHR43905 (PANTHER); IPR000884 (PROSITE_PROFILES); IPR003961 (PROSITE_PROFILES); IPR007110 (PROSITE_PROFILES); IPR003961 (PROSITE_PROFILES); IPR003961 (PROSITE_PROFILES); IPR007110 (PROSITE_PROFILES); IPR003961 (PROSITE_PROFILES); IPR000884 (PROSITE_PROFILES); IPR003961 (PROSITE_PROFILES); IPR003961 (PROSITE_PROFILES); IPR003961 (CDD); IPR003961 (CDD); IPR003961 (CDD); IPR003961 (CDD); cd00096 (CDD); IPR003961 (CDD); IPR003961 (CDD); IPR036179 (SUPERFAMILY); IPR036116 (SUPERFAMILY); IPR036116 (SUPERFAMILY); IPR036116 (SUPERFAMILY); IPR036383 (SUPERFAMILY); IPR036116 (SUPERFAMILY)	F:GO:0005515	F:protein binding	AquScaffold_2718	304672	305083	412	*	Light_peak_20855	Promoter	1445	304570	323006	18437	1	transcript:Aqu3.1.30731_001	102
Aqu3.1.30737_001	MAPKAPK2	mitogen-activated protein kinase-activated protein kinase 2 [EC:2.7.11.1]	MAP kinase-activated protein kinase 2-like isoform X1	8	F:GO:0004683; F:GO:0005524; C:GO:0005634; C:GO:0005737; F:GO:0009931; P:GO:0018105; P:GO:0035556; F:GO:0051019	F:calmodulin-dependent protein kinase activity; F:ATP binding; C:nucleus; C:cytoplasm; F:calcium-dependent protein serine/threonine kinase activity; P:peptidyl-serine phosphorylation; P:intracellular signal transduction; F:mitogen-activated protein kinase binding	EC:2.7.11; EC:2.7.11.17	Transferring phosphorus-containing groups; Calcium/calmodulin-dependent protein kinase	PIRSF000654 (PIRSF); G3DSA:1.10.510.10 (GENE3D); IPR000719 (PFAM); G3DSA:3.30.200.20 (GENE3D); IPR027442 (G3DSA:4.10.1170.GENE3D); PTHR24349 (PANTHER); PTHR24349:SF64 (PANTHER); IPR017441 (PROSITE_PATTERNS); IPR008271 (PROSITE_PATTERNS); IPR000719 (PROSITE_PROFILES); cd14089 (CDD); IPR011009 (SUPERFAMILY)	F:GO:0004672; F:GO:0005524; P:GO:0006468	F:protein kinase activity; F:ATP binding; P:protein phosphorylation	AquScaffold_2718	357513	357952	440	*	Light_peak_20871	Exon (transcript:Aqu3.1.30737_001/Aqu3.1.30737_001, exon 2 of 11)	1445	337970	358518	20549	2	transcript:Aqu3.1.30737_001	566
Aqu3.1.30737_001	MAPKAPK2	mitogen-activated protein kinase-activated protein kinase 2 [EC:2.7.11.1]	MAP kinase-activated protein kinase 2-like isoform X1	8	F:GO:0004683; F:GO:0005524; C:GO:0005634; C:GO:0005737; F:GO:0009931; P:GO:0018105; P:GO:0035556; F:GO:0051019	F:calmodulin-dependent protein kinase activity; F:ATP binding; C:nucleus; C:cytoplasm; F:calcium-dependent protein serine/threonine kinase activity; P:peptidyl-serine phosphorylation; P:intracellular signal transduction; F:mitogen-activated protein kinase binding	EC:2.7.11; EC:2.7.11.17	Transferring phosphorus-containing groups; Calcium/calmodulin-dependent protein kinase	PIRSF000654 (PIRSF); G3DSA:1.10.510.10 (GENE3D); IPR000719 (PFAM); G3DSA:3.30.200.20 (GENE3D); IPR027442 (G3DSA:4.10.1170.GENE3D); PTHR24349 (PANTHER); PTHR24349:SF64 (PANTHER); IPR017441 (PROSITE_PATTERNS); IPR008271 (PROSITE_PATTERNS); IPR000719 (PROSITE_PROFILES); cd14089 (CDD); IPR011009 (SUPERFAMILY)	F:GO:0004672; F:GO:0005524; P:GO:0006468	F:protein kinase activity; F:ATP binding; P:protein phosphorylation	AquScaffold_2718	355256	356513	1258	*	Light_peak_20870	Exon (transcript:Aqu3.1.30737_001/Aqu3.1.30737_001, exon 5 of 11)	1445	337970	358518	20549	2	transcript:Aqu3.1.30737_001	2005
Aqu3.1.30737_001	MAPKAPK2	mitogen-activated protein kinase-activated protein kinase 2 [EC:2.7.11.1]	MAP kinase-activated protein kinase 2-like isoform X1	8	F:GO:0004683; F:GO:0005524; C:GO:0005634; C:GO:0005737; F:GO:0009931; P:GO:0018105; P:GO:0035556; F:GO:0051019	F:calmodulin-dependent protein kinase activity; F:ATP binding; C:nucleus; C:cytoplasm; F:calcium-dependent protein serine/threonine kinase activity; P:peptidyl-serine phosphorylation; P:intracellular signal transduction; F:mitogen-activated protein kinase binding	EC:2.7.11; EC:2.7.11.17	Transferring phosphorus-containing groups; Calcium/calmodulin-dependent protein kinase	PIRSF000654 (PIRSF); G3DSA:1.10.510.10 (GENE3D); IPR000719 (PFAM); G3DSA:3.30.200.20 (GENE3D); IPR027442 (G3DSA:4.10.1170.GENE3D); PTHR24349 (PANTHER); PTHR24349:SF64 (PANTHER); IPR017441 (PROSITE_PATTERNS); IPR008271 (PROSITE_PATTERNS); IPR000719 (PROSITE_PROFILES); cd14089 (CDD); IPR011009 (SUPERFAMILY)	F:GO:0004672; F:GO:0005524; P:GO:0006468	F:protein kinase activity; F:ATP binding; P:protein phosphorylation	AquScaffold_2718	358082	358721	640	*	Light_peak_20872	Promoter	1445	337970	358518	20549	2	transcript:Aqu3.1.30737_001	0
Aqu3.1.30763_001			PREDICTED: uncharacterized protein LOC109582322	2	F:GO:0003676; P:GO:0015074	F:nucleic acid binding; P:DNA integration			IPR036397 (G3DSA:3.30.420.GENE3D); IPR001584 (PFAM); PTHR19277 (PANTHER); PTHR19277:SF104 (PANTHER); IPR001584 (PROSITE_PROFILES); IPR012337 (SUPERFAMILY)	F:GO:0003676; P:GO:0015074	F:nucleic acid binding; P:DNA integration	AquScaffold_2254	179957	180268	312	*	Light_peak_13948	Promoter	1123	177963	180080	2118	2	transcript:Aqu3.1.30763_001	0
Aqu3.1.30833_001	COX5A	cytochrome c oxidase subunit 5a	cytochrome c oxidase subunit Va	5	F:GO:0004129; C:GO:0005751; P:GO:0006123; P:GO:0048513; P:GO:1902600	F:cytochrome-c oxidase activity; C:mitochondrial respiratory chain complex IV; P:mitochondrial electron transport, cytochrome c to oxygen; P:animal organ development; P:proton transmembrane transport	EC:1.9.3.1	Cytochrome-c oxidase	IPR036545 (G3DSA:1.25.40.GENE3D); IPR003204 (PFAM); IPR003204 (PANTHER); IPR003204 (CDD); IPR036545 (SUPERFAMILY)	F:GO:0004129; C:GO:0005743	F:cytochrome-c oxidase activity; C:mitochondrial inner membrane	AquScaffold_1369	330824	331870	1047	*	Light_peak_5845	Promoter	485	330957	333516	2560	1	transcript:Aqu3.1.30833_001	0
Aqu3.1.30833_001	COX5A	cytochrome c oxidase subunit 5a	cytochrome c oxidase subunit Va	5	F:GO:0004129; C:GO:0005751; P:GO:0006123; P:GO:0048513; P:GO:1902600	F:cytochrome-c oxidase activity; C:mitochondrial respiratory chain complex IV; P:mitochondrial electron transport, cytochrome c to oxygen; P:animal organ development; P:proton transmembrane transport	EC:1.9.3.1	Cytochrome-c oxidase	IPR036545 (G3DSA:1.25.40.GENE3D); IPR003204 (PFAM); IPR003204 (PANTHER); IPR003204 (CDD); IPR036545 (SUPERFAMILY)	F:GO:0004129; C:GO:0005743	F:cytochrome-c oxidase activity; C:mitochondrial inner membrane	AquScaffold_1369	327440	328187	748	*	Light_peak_5843	Exon (transcript:Aqu3.1.30832_001/Aqu3.1.30832_001, exon 5 of 8)	485	330957	333516	2560	1	transcript:Aqu3.1.30833_001	-2770
Aqu3.1.30833_001	COX5A	cytochrome c oxidase subunit 5a	cytochrome c oxidase subunit Va	5	F:GO:0004129; C:GO:0005751; P:GO:0006123; P:GO:0048513; P:GO:1902600	F:cytochrome-c oxidase activity; C:mitochondrial respiratory chain complex IV; P:mitochondrial electron transport, cytochrome c to oxygen; P:animal organ development; P:proton transmembrane transport	EC:1.9.3.1	Cytochrome-c oxidase	IPR036545 (G3DSA:1.25.40.GENE3D); IPR003204 (PFAM); IPR003204 (PANTHER); IPR003204 (CDD); IPR036545 (SUPERFAMILY)	F:GO:0004129; C:GO:0005743	F:cytochrome-c oxidase activity; C:mitochondrial inner membrane	AquScaffold_1369	328788	329241	454	*	Light_peak_5844	Exon (transcript:Aqu3.1.30832_001/Aqu3.1.30832_001, exon 7 of 8)	485	330957	333516	2560	1	transcript:Aqu3.1.30833_001	-1716
Aqu3.1.30868_001	SF3B5	splicing factor 3B subunit 5	probable splicing factor 3B subunit 5	5	P:GO:0000398; F:GO:0003723; C:GO:0005686; C:GO:0005689; C:GO:0071011	P:mRNA splicing, via spliceosome; F:RNA binding; C:U2 snRNP; C:U12-type spliceosomal complex; C:precatalytic spliceosome			IPR017089 (PIRSF); IPR009846 (PFAM); IPR009846 (PANTHER)	P:GO:0000398	P:mRNA splicing, via spliceosome	AquScaffold_540	160184	160806	623	*	Light_peak_34431	Promoter	2038	159402	160310	909	2	transcript:Aqu3.1.30868_001	0
Aqu3.1.31001_001	speE	spermidine synthase [EC:2.5.1.16]	spermidine synthase-like	4	F:GO:0004766; P:GO:0008295; F:GO:0042803; P:GO:1990830	F:spermidine synthase activity; P:spermidine biosynthetic process; F:protein homodimerization activity; P:cellular response to leukemia inhibitory factor	EC:2.5.1.16	Spermidine synthase	IPR030668 (PIRSF); PF01564 (PFAM); IPR035246 (PFAM); G3DSA:3.40.50.150 (GENE3D); IPR037163 (G3DSA:2.30.140.GENE3D); IPR001045 (TIGRFAM); PTHR11558 (PANTHER); PTHR11558:SF11 (PANTHER); IPR030373 (PROSITE_PATTERNS); IPR001045 (HAMAP); IPR030374 (PROSITE_PROFILES); cd02440 (CDD); IPR029063 (SUPERFAMILY)	F:GO:0003824; P:GO:0006595	F:catalytic activity; P:polyamine metabolic process	AquScaffold_1481	194747	195263	517	*	Light_peak_7320	Intron (transcript:Aqu3.1.31001_001/Aqu3.1.31001_001, intron 2 of 6)	570	191078	195875	4798	2	transcript:Aqu3.1.31001_001	612
Aqu3.1.31001_001	speE	spermidine synthase [EC:2.5.1.16]	spermidine synthase-like	4	F:GO:0004766; P:GO:0008295; F:GO:0042803; P:GO:1990830	F:spermidine synthase activity; P:spermidine biosynthetic process; F:protein homodimerization activity; P:cellular response to leukemia inhibitory factor	EC:2.5.1.16	Spermidine synthase	IPR030668 (PIRSF); PF01564 (PFAM); IPR035246 (PFAM); G3DSA:3.40.50.150 (GENE3D); IPR037163 (G3DSA:2.30.140.GENE3D); IPR001045 (TIGRFAM); PTHR11558 (PANTHER); PTHR11558:SF11 (PANTHER); IPR030373 (PROSITE_PATTERNS); IPR001045 (HAMAP); IPR030374 (PROSITE_PROFILES); cd02440 (CDD); IPR029063 (SUPERFAMILY)	F:GO:0003824; P:GO:0006595	F:catalytic activity; P:polyamine metabolic process	AquScaffold_1481	192945	193545	601	*	Light_peak_7319	Exon (transcript:Aqu3.1.31001_001/Aqu3.1.31001_001, exon 3 of 7)	570	191078	195875	4798	2	transcript:Aqu3.1.31001_001	2330
Aqu3.1.31017_001			Peroxiredoxin Q, chloroplastic	8	C:GO:0005623; C:GO:0016020; C:GO:0016021; F:GO:0016209; F:GO:0016491; P:GO:0045454; P:GO:0055114; P:GO:0098869	C:cell; C:membrane; C:integral component of membrane; F:antioxidant activity; F:oxidoreductase activity; P:cell redox homeostasis; P:oxidation-reduction process; P:cellular oxidant detoxification			no IPS match	no IPS match	no IPS match	AquScaffold_1481	266784	267548	765	*	Light_peak_7342	Promoter	570	263990	267358	3369	2	transcript:Aqu3.1.31017_001	0
Aqu3.1.31156_001	RP-S17e	small subunit ribosomal protein S17e	40S ribosomal protein S17	8	F:GO:0003735; P:GO:0006364; P:GO:0006412; C:GO:0022627; P:GO:0034101; P:GO:0042274; C:GO:0045202; C:GO:0098556	F:structural constituent of ribosome; P:rRNA processing; P:translation; C:cytosolic small ribosomal subunit; P:erythrocyte homeostasis; P:ribosomal small subunit biogenesis; C:synapse; C:cytoplasmic side of rough endoplasmic reticulum membrane			IPR036401 (G3DSA:1.10.60.GENE3D); IPR001210 (PFAM); PTHR10732:SF1 (PANTHER); IPR001210 (PANTHER); IPR018273 (PROSITE_PATTERNS); IPR001210 (HAMAP); IPR036401 (SUPERFAMILY)	F:GO:0003735; C:GO:0005622; C:GO:0005840; P:GO:0006412	F:structural constituent of ribosome; C:intracellular; C:ribosome; P:translation	AquScaffold_3196	677690	678398	709	*	Light_peak_27553	3' UTR	1783	676302	677576	1275	1	transcript:Aqu3.1.31156_001	1388
Aqu3.1.31166_001	FBP	fructose-1,6-bisphosphatase I [EC:3.1.3.11]	fructose-1,6-bisphosphatase 1-like isoform X2	9	C:GO:0005829; P:GO:0005986; P:GO:0006000; P:GO:0006002; P:GO:0006094; P:GO:0016311; P:GO:0030388; F:GO:0042132; P:GO:0071391	C:cytosol; P:sucrose biosynthetic process; P:fructose metabolic process; P:fructose 6-phosphate metabolic process; P:gluconeogenesis; P:dephosphorylation; P:fructose 1,6-bisphosphate metabolic process; F:fructose 1,6-bisphosphate 1-phosphatase activity; P:cellular response to estrogen stimulus	EC:3.1.3.23; EC:3.1.3.11; EC:3.1.3.41	Sugar-phosphatase; Fructose-bisphosphatase; 4-nitrophenylphosphatase	IPR028343 (PRINTS); G3DSA:3.40.190.80 (GENE3D); IPR000146 (PIRSF); IPR028343 (PIRSF); IPR033391 (PFAM); G3DSA:3.30.540.10 (GENE3D); PTHR11556:SF11 (PANTHER); IPR000146 (PANTHER); IPR000146 (HAMAP); IPR000146 (CDD); SSF56655 (SUPERFAMILY)	P:GO:0005975; F:GO:0016791; F:GO:0042132	P:carbohydrate metabolic process; F:phosphatase activity; F:fructose 1,6-bisphosphate 1-phosphatase activity	AquScaffold_3196	647199	648302	1104	*	Light_peak_27536	Distal Intergenic	1783	648880	655061	6182	1	transcript:Aqu3.1.31166_001	-578
Aqu3.1.31379_001	HPGDS	prostaglandin-H2 D-isomerase / glutathione transferase [EC:5.3.99.2 2.5.1.18]	hematopoietic prostaglandin D synthase	1	F:GO:0005515	F:protein binding			IPR004046 (PFAM); IPR004045 (PFAM); G3DSA:3.40.30.10 (GENE3D); G3DSA:1.20.1050.10 (GENE3D),SFLDS00019 (SFLD),SFLDG01205 (SFLD); IPR040079 (PTHR11571:PANTHER); PTHR11571 (PANTHER); IPR010987 (PROSITE_PROFILES); IPR004045 (PROSITE_PROFILES); cd03039 (CDD); cd03192 (CDD); IPR036282 (SUPERFAMILY); IPR036249 (SUPERFAMILY)	F:GO:0005515	F:protein binding	AquScaffold_1299	308799	309211	413	*	Light_peak_4096	Exon (transcript:Aqu3.1.31378_001/Aqu3.1.31378_001, exon 32 of 39)	440	306344	307138	795	2	transcript:Aqu3.1.31379_001	-1661
Aqu3.1.31379_001	HPGDS	prostaglandin-H2 D-isomerase / glutathione transferase [EC:5.3.99.2 2.5.1.18]	hematopoietic prostaglandin D synthase	1	F:GO:0005515	F:protein binding			IPR004046 (PFAM); IPR004045 (PFAM); G3DSA:3.40.30.10 (GENE3D); G3DSA:1.20.1050.10 (GENE3D),SFLDS00019 (SFLD),SFLDG01205 (SFLD); IPR040079 (PTHR11571:PANTHER); PTHR11571 (PANTHER); IPR010987 (PROSITE_PROFILES); IPR004045 (PROSITE_PROFILES); cd03039 (CDD); cd03192 (CDD); IPR036282 (SUPERFAMILY); IPR036249 (SUPERFAMILY)	F:GO:0005515	F:protein binding	AquScaffold_1299	306526	307332	807	*	Light_peak_4095	Promoter	440	306344	307138	795	2	transcript:Aqu3.1.31379_001	0
Aqu3.1.31383_001	HPGDS	prostaglandin-H2 D-isomerase / glutathione transferase [EC:5.3.99.2 2.5.1.18]	glutathione S-transferase-like	1	F:GO:0005515	F:protein binding			IPR004046 (PFAM); G3DSA:3.40.30.10 (GENE3D); G3DSA:1.20.1050.10 (GENE3D); IPR004045 (PFAM); PTHR11571 (PANTHER); PTHR11571:SF207 (PANTHER); IPR004045 (PROSITE_PROFILES); IPR010987 (PROSITE_PROFILES); cd03192 (CDD); cd03039 (CDD); IPR036282 (SUPERFAMILY); IPR036249 (SUPERFAMILY)	F:GO:0005515	F:protein binding	AquScaffold_1299	301754	302663	910	*	Light_peak_4091	Promoter	440	299445	302357	2913	2	transcript:Aqu3.1.31383_001	0
Aqu3.1.31386_001	HPGDS	prostaglandin-H2 D-isomerase / glutathione transferase [EC:5.3.99.2 2.5.1.18]	glutathione S-transferase-like	1	F:GO:0005515	F:protein binding			G3DSA:3.40.30.10 (GENE3D); IPR004046 (PFAM); G3DSA:1.20.1050.10 (GENE3D); IPR004045 (PFAM); PTHR11571 (PANTHER); PTHR11571:SF207 (PANTHER); IPR004045 (PROSITE_PROFILES); IPR010987 (PROSITE_PROFILES); cd03192 (CDD); cd03039 (CDD); IPR036249 (SUPERFAMILY); IPR036282 (SUPERFAMILY)	F:GO:0005515	F:protein binding	AquScaffold_1299	298137	298734	598	*	Light_peak_4089	Promoter	440	297963	298692	730	2	transcript:Aqu3.1.31386_001	0
Aqu3.1.31492_001			nucleolar protein 4-like isoform X2	2	F:GO:0003677; C:GO:0005730	F:DNA binding; C:nucleolus			IPR026746 (PTHR12449:PANTHER); IPR039788 (PANTHER); IPR026746 (PTHR12449:PANTHER); IPR039788 (PANTHER)	no GO terms	no GO terms	AquScaffold_3181	153590	153947	358	*	Light_peak_27131	Exon (transcript:Aqu3.1.31492_001/Aqu3.1.31492_001, exon 3 of 7)	1770	152593	156518	3926	1	transcript:Aqu3.1.31492_001	997
Aqu3.1.31492_001			nucleolar protein 4-like isoform X2	2	F:GO:0003677; C:GO:0005730	F:DNA binding; C:nucleolus			IPR026746 (PTHR12449:PANTHER); IPR039788 (PANTHER); IPR026746 (PTHR12449:PANTHER); IPR039788 (PANTHER)	no GO terms	no GO terms	AquScaffold_3181	152450	152932	483	*	Light_peak_27130	Promoter	1770	152593	156518	3926	1	transcript:Aqu3.1.31492_001	0
Aqu3.1.31663_001			Yng2p	6	F:GO:0004402; C:GO:0005829; P:GO:0006281; P:GO:0016573; C:GO:0032777; F:GO:0035064	F:histone acetyltransferase activity; C:cytosol; P:DNA repair; P:histone acetylation; C:Piccolo NuA4 histone acetyltransferase complex; F:methylated histone binding	EC:2.3.1.5; EC:2.3.1.48	Arylamine N-acetyltransferase; Histone acetyltransferase	IPR013083 (G3DSA:3.30.40.GENE3D); PTHR10333 (PANTHER); PTHR10333:SF93 (PANTHER); IPR019786 (PROSITE_PATTERNS); IPR019787 (PROSITE_PROFILES); cd15505 (CDD); IPR011011 (SUPERFAMILY)	no GO terms	no GO terms	AquScaffold_27	264721	265445	725	*	Light_peak_21093	Promoter	1434	260907	265490	4584	2	transcript:Aqu3.1.31663_001	45
Aqu3.1.31815_001	PIN1	peptidyl-prolyl cis-trans isomerase NIMA-interacting 1 [EC:5.2.1.8]	putative peptidyl-prolyl cis-trans isomerase dodo	5	P:GO:0000413; F:GO:0003755; F:GO:0005515; C:GO:0005634; C:GO:0005829	P:protein peptidyl-prolyl isomerization; F:peptidyl-prolyl cis-trans isomerase activity; F:protein binding; C:nucleus; C:cytosol	EC:5.2.1.8	Peptidylprolyl isomerase	IPR000297 (PFAM); G3DSA:3.10.50.40 (GENE3D); G3DSA:2.20.70.10 (GENE3D); IPR001202 (PFAM); PTHR10657:SF4 (PANTHER); PTHR10657 (PANTHER); IPR001202 (PROSITE_PATTERNS); IPR023058 (PROSITE_PATTERNS); IPR001202 (PROSITE_PROFILES); IPR000297 (PROSITE_PROFILES); IPR001202 (CDD); SSF54534 (SUPERFAMILY); IPR036020 (SUPERFAMILY)	F:GO:0003755; F:GO:0005515	F:peptidyl-prolyl cis-trans isomerase activity; F:protein binding	AquScaffold_1235	638942	639415	474	*	Light_peak_3014	Promoter	397	638272	639131	860	2	transcript:Aqu3.1.31815_001	0
Aqu3.1.31898_001			PREDICTED: uncharacterized protein C12orf45 homolog	3	F:GO:0003735; C:GO:0005840; P:GO:0006412	F:structural constituent of ribosome; C:ribosome; P:translation			IPR027921 (PFAM); IPR027921 (PANTHER)	no GO terms	no GO terms	AquScaffold_3343	2386630	2387430	801	*	Light_peak_29751	Exon (transcript:Aqu3.1.31899_001/Aqu3.1.31899_001, exon 9 of 22)	1882	2388700	2390178	1479	1	transcript:Aqu3.1.31898_001	-1270
Aqu3.1.31917_001			IgGFc-binding protein-like	2	P:GO:0007154; C:GO:0016021	P:cell communication; C:integral component of membrane			IPR038081 (G3DSA:2.60.40.GENE3D); IPR035234 (PFAM); IPR003644 (PFAM); PTHR11878:SF44 (PANTHER); PTHR11878 (PANTHER); IPR038081 (SUPERFAMILY)	P:GO:0007154; C:GO:0016021	P:cell communication; C:integral component of membrane	AquScaffold_3343	2350134	2352521	2388	*	Light_peak_29736	Exon (transcript:Aqu3.1.31917_001/Aqu3.1.31917_001, exon 2 of 6)	1882	2349828	2353579	3752	2	transcript:Aqu3.1.31917_001	1058
Aqu3.1.31929_001	E3.3.1.1	adenosylhomocysteinase [EC:3.3.1.1]	adenosylhomocysteinase 2-like isoform X1	2	F:GO:0004013; P:GO:0006730	F:adenosylhomocysteinase activity; P:one-carbon metabolic process	EC:3.3.1.1	Adenosylhomocysteinase	G3DSA:3.40.50.720 (GENE3D); G3DSA:3.40.50.720 (GENE3D); G3DSA:3.40.50.1480 (GENE3D); G3DSA:3.40.50.1480 (GENE3D); IPR015878 (PFAM); IPR000043 (PFAM); IPR000043 (PANTHER); IPR000043 (PANTHER); PTHR23420:SF4 (PANTHER); IPR000043 (CDD); SSF52283 (SUPERFAMILY); IPR036291 (SUPERFAMILY)	no GO terms	no GO terms	AquScaffold_3343	2304156	2305142	987	*	Light_peak_29714	Exon (transcript:Aqu3.1.31929_001/Aqu3.1.31929_001, exon 10 of 13)	1882	2301936	2305086	3151	1	transcript:Aqu3.1.31929_001	2220
Aqu3.1.31929_001	E3.3.1.1	adenosylhomocysteinase [EC:3.3.1.1]	adenosylhomocysteinase 2-like isoform X1	2	F:GO:0004013; P:GO:0006730	F:adenosylhomocysteinase activity; P:one-carbon metabolic process	EC:3.3.1.1	Adenosylhomocysteinase	G3DSA:3.40.50.720 (GENE3D); G3DSA:3.40.50.720 (GENE3D); G3DSA:3.40.50.1480 (GENE3D); G3DSA:3.40.50.1480 (GENE3D); IPR015878 (PFAM); IPR000043 (PFAM); IPR000043 (PANTHER); IPR000043 (PANTHER); PTHR23420:SF4 (PANTHER); IPR000043 (CDD); SSF52283 (SUPERFAMILY); IPR036291 (SUPERFAMILY)	no GO terms	no GO terms	AquScaffold_3343	2303425	2303986	562	*	Light_peak_29713	Exon (transcript:Aqu3.1.31929_001/Aqu3.1.31929_001, exon 6 of 13)	1882	2301936	2305086	3151	1	transcript:Aqu3.1.31929_001	1489
Aqu3.1.31936_001			ecdysteroid-regulated 16 kDa protein	2	C:GO:0005623; P:GO:0032367	C:cell; P:intracellular cholesterol transport			G3DSA:2.60.40.770 (GENE3D); IPR003172 (PFAM); IPR039670 (PANTHER); PTHR11306:SF30 (PANTHER); IPR014756 (SUPERFAMILY)	no GO terms	no GO terms	AquScaffold_3343	2284734	2285994	1261	*	Light_peak_29706	Promoter	1882	2285128	2285849	722	1	transcript:Aqu3.1.31936_001	0
Aqu3.1.32124_001	glmS	glutamine---fructose-6-phosphate transaminase (isomerizing) [EC:2.6.1.16]	glutamine--fructose-6-phosphate aminotransferase [isomerizing] 1-like	4	F:GO:0004360; C:GO:0016021; F:GO:0097367; P:GO:1901137	F:glutamine-fructose-6-phosphate transaminase (isomerizing) activity; C:integral component of membrane; F:carbohydrate derivative binding; P:carbohydrate derivative biosynthetic process	EC:2.6.1.16	Glutamine--fructose-6-phosphate transaminase (isomerizing)	IPR001347 (PFAM); G3DSA:3.40.50.10490 (GENE3D); PTHR10937:SF10 (PANTHER); PTHR10937 (PANTHER); IPR001347 (PROSITE_PROFILES); IPR035490 (CDD); SSF53697 (SUPERFAMILY)	F:GO:0097367; P:GO:1901135	F:carbohydrate derivative binding; P:carbohydrate derivative metabolic process	AquScaffold_3117	3095062	3095725	664	*	Light_peak_26124	Exon (transcript:Aqu3.1.32125_001/Aqu3.1.32125_001, exon 7 of 13)	1730	3097247	3098348	1102	1	transcript:Aqu3.1.32124_001	-1522
Aqu3.1.32137_001	TIM8	mitochondrial import inner membrane translocase subunit TIM8	Mitochondrial import inner membrane translocase subunit Tim8 A	3	C:GO:0005758; F:GO:0046872; P:GO:0072321	C:mitochondrial intermembrane space; F:metal ion binding; P:chaperone-mediated protein transport			IPR035427 (G3DSA:1.10.287.GENE3D); IPR004217 (PFAM); IPR039238 (PANTHER); PTHR19338:SF2 (PANTHER); IPR035427 (SUPERFAMILY)	C:GO:0005758; P:GO:0072321	C:mitochondrial intermembrane space; P:chaperone-mediated protein transport	AquScaffold_3117	3054560	3054978	419	*	Light_peak_26107	Promoter	1730	3054102	3054631	530	2	transcript:Aqu3.1.32137_001	0
Aqu3.1.32216_001	galM	aldose 1-epimerase [EC:5.1.3.3]	galactose mutarotase	3	F:GO:0016853; P:GO:0019318; F:GO:0030246	F:isomerase activity; P:hexose metabolic process; F:carbohydrate binding			IPR015443 (PIRSF); IPR008183 (PFAM); IPR014718 (G3DSA:2.70.98.GENE3D); PTHR10091:SF0 (PANTHER); PTHR10091 (PANTHER); IPR018052 (PROSITE_PATTERNS); cd09019 (CDD); IPR011013 (SUPERFAMILY)	F:GO:0003824; P:GO:0005975; F:GO:0016853; P:GO:0019318; F:GO:0030246	F:catalytic activity; P:carbohydrate metabolic process; F:isomerase activity; P:hexose metabolic process; F:carbohydrate binding	AquScaffold_14	418490	419371	882	*	Light_peak_7052	Promoter	508	417085	419296	2212	2	transcript:Aqu3.1.32216_001	0
Aqu3.1.32216_001	galM	aldose 1-epimerase [EC:5.1.3.3]	galactose mutarotase	3	F:GO:0016853; P:GO:0019318; F:GO:0030246	F:isomerase activity; P:hexose metabolic process; F:carbohydrate binding			IPR015443 (PIRSF); IPR008183 (PFAM); IPR014718 (G3DSA:2.70.98.GENE3D); PTHR10091:SF0 (PANTHER); PTHR10091 (PANTHER); IPR018052 (PROSITE_PATTERNS); cd09019 (CDD); IPR011013 (SUPERFAMILY)	F:GO:0003824; P:GO:0005975; F:GO:0016853; P:GO:0019318; F:GO:0030246	F:catalytic activity; P:carbohydrate metabolic process; F:isomerase activity; P:hexose metabolic process; F:carbohydrate binding	AquScaffold_14	421064	421773	710	*	Light_peak_7053	Exon (transcript:Aqu3.1.32217_001/Aqu3.1.32217_001, exon 6 of 8)	508	417085	419296	2212	2	transcript:Aqu3.1.32216_001	-1768
Aqu3.1.32273_001	SPT	serine palmitoyltransferase [EC:2.3.1.50]	serine palmitoyltransferase 2-like	4	P:GO:0009058; C:GO:0016020; F:GO:0016740; F:GO:0030170	P:biosynthetic process; C:membrane; F:transferase activity; F:pyridoxal phosphate binding			IPR015421 (G3DSA:3.40.640.GENE3D); IPR015422 (G3DSA:3.90.1150.GENE3D); IPR004839 (PFAM); PTHR13693 (PANTHER); PTHR13693:SF3 (PANTHER); IPR001917 (PROSITE_PATTERNS); cd06454 (CDD); IPR015424 (SUPERFAMILY)	F:GO:0003824; P:GO:0009058; F:GO:0016740; F:GO:0030170	F:catalytic activity; P:biosynthetic process; F:transferase activity; F:pyridoxal phosphate binding	AquScaffold_14	615660	616531	872	*	Light_peak_7203	Promoter	508	611730	616007	4278	2	transcript:Aqu3.1.32273_001	0
Aqu3.1.32514_001	EIF4A3	ATP-dependent RNA helicase [EC:3.6.4.13]	eukaryotic initiation factor 4A-III	35	P:GO:0000184; P:GO:0000381; F:GO:0003743; F:GO:0004004; F:GO:0005515; F:GO:0005524; P:GO:0006364; P:GO:0006406; P:GO:0006413; F:GO:0008143; P:GO:0008306; P:GO:0014070; C:GO:0016607; C:GO:0030425; P:GO:0031124; C:GO:0035145; F:GO:0035368; F:GO:0035613; P:GO:0035640; F:GO:0043021; C:GO:0043025; F:GO:0045182; P:GO:0045727; P:GO:0045944; P:GO:0048026; P:GO:0048701; C:GO:0071013; P:GO:0072715; P:GO:0090394; C:GO:0098978; C:GO:0099524; P:GO:0099578; P:GO:1904570; P:GO:1904574; P:GO:1990416	P:nuclear-transcribed mRNA catabolic process, nonsense-mediated decay; P:regulation of alternative mRNA splicing, via spliceosome; F:translation initiation factor activity; F:ATP-dependent RNA helicase activity; F:protein binding; F:ATP binding; P:rRNA processing; P:mRNA export from nucleus; P:translational initiation; F:poly(A) binding; P:associative learning; P:response to organic cyclic compound; C:nuclear speck; C:dendrite; P:mRNA 3'-end processing; C:exon-exon junction complex; F:selenocysteine insertion sequence binding; F:RNA stem-loop binding; P:exploration behavior; F:ribonucleoprotein complex binding; C:neuronal cell body; F:translation regulator activity; P:positive regulation of translation; P:positive regulation of transcription by RNA polymerase II; P:positive regulation of mRNA splicing, via spliceosome; P:embryonic cranial skeleton morphogenesis; C:catalytic step 2 spliceosome; P:cellular response to selenite ion; P:negative regulation of excitatory postsynaptic potential; C:glutamatergic synapse; C:postsynaptic cytosol; P:regulation of translation at postsynapse, modulating synaptic transmission; P:negative regulation of selenocysteine incorporation; P:negative regulation of selenocysteine insertion sequence binding; P:cellular response to brain-derived neurotrophic factor stimulus	EC:3.6.1.3; EC:3.6.1.15	Adenosinetriphosphatase; Nucleoside-triphosphate phosphatase	G3DSA:3.40.50.300 (GENE3D); G3DSA:3.40.50.300 (GENE3D); IPR011545 (PFAM); IPR001650 (PFAM); PTHR24031:SF57 (PANTHER); PTHR24031 (PANTHER); IPR000629 (PROSITE_PATTERNS); IPR014001 (PROSITE_PROFILES); IPR001650 (PROSITE_PROFILES); IPR014014 (PROSITE_PROFILES); IPR001650 (CDD); cd00268 (CDD); IPR027417 (SUPERFAMILY)	F:GO:0003676; F:GO:0005524	F:nucleic acid binding; F:ATP binding	AquScaffold_355	262592	263595	1004	*	Light_peak_30252	Promoter	1900	259296	264007	4712	2	transcript:Aqu3.1.32514_001	412
Aqu3.1.32514_001	EIF4A3	ATP-dependent RNA helicase [EC:3.6.4.13]	eukaryotic initiation factor 4A-III	35	P:GO:0000184; P:GO:0000381; F:GO:0003743; F:GO:0004004; F:GO:0005515; F:GO:0005524; P:GO:0006364; P:GO:0006406; P:GO:0006413; F:GO:0008143; P:GO:0008306; P:GO:0014070; C:GO:0016607; C:GO:0030425; P:GO:0031124; C:GO:0035145; F:GO:0035368; F:GO:0035613; P:GO:0035640; F:GO:0043021; C:GO:0043025; F:GO:0045182; P:GO:0045727; P:GO:0045944; P:GO:0048026; P:GO:0048701; C:GO:0071013; P:GO:0072715; P:GO:0090394; C:GO:0098978; C:GO:0099524; P:GO:0099578; P:GO:1904570; P:GO:1904574; P:GO:1990416	P:nuclear-transcribed mRNA catabolic process, nonsense-mediated decay; P:regulation of alternative mRNA splicing, via spliceosome; F:translation initiation factor activity; F:ATP-dependent RNA helicase activity; F:protein binding; F:ATP binding; P:rRNA processing; P:mRNA export from nucleus; P:translational initiation; F:poly(A) binding; P:associative learning; P:response to organic cyclic compound; C:nuclear speck; C:dendrite; P:mRNA 3'-end processing; C:exon-exon junction complex; F:selenocysteine insertion sequence binding; F:RNA stem-loop binding; P:exploration behavior; F:ribonucleoprotein complex binding; C:neuronal cell body; F:translation regulator activity; P:positive regulation of translation; P:positive regulation of transcription by RNA polymerase II; P:positive regulation of mRNA splicing, via spliceosome; P:embryonic cranial skeleton morphogenesis; C:catalytic step 2 spliceosome; P:cellular response to selenite ion; P:negative regulation of excitatory postsynaptic potential; C:glutamatergic synapse; C:postsynaptic cytosol; P:regulation of translation at postsynapse, modulating synaptic transmission; P:negative regulation of selenocysteine incorporation; P:negative regulation of selenocysteine insertion sequence binding; P:cellular response to brain-derived neurotrophic factor stimulus	EC:3.6.1.3; EC:3.6.1.15	Adenosinetriphosphatase; Nucleoside-triphosphate phosphatase	G3DSA:3.40.50.300 (GENE3D); G3DSA:3.40.50.300 (GENE3D); IPR011545 (PFAM); IPR001650 (PFAM); PTHR24031:SF57 (PANTHER); PTHR24031 (PANTHER); IPR000629 (PROSITE_PATTERNS); IPR014001 (PROSITE_PROFILES); IPR001650 (PROSITE_PROFILES); IPR014014 (PROSITE_PROFILES); IPR001650 (CDD); cd00268 (CDD); IPR027417 (SUPERFAMILY)	F:GO:0003676; F:GO:0005524	F:nucleic acid binding; F:ATP binding	AquScaffold_355	264671	264936	266	*	Light_peak_30254	Exon (transcript:Aqu3.1.32515_001/Aqu3.1.32515_001, exon 20 of 22)	1900	259296	264007	4712	2	transcript:Aqu3.1.32514_001	-664
Aqu3.1.32514_001	EIF4A3	ATP-dependent RNA helicase [EC:3.6.4.13]	eukaryotic initiation factor 4A-III	35	P:GO:0000184; P:GO:0000381; F:GO:0003743; F:GO:0004004; F:GO:0005515; F:GO:0005524; P:GO:0006364; P:GO:0006406; P:GO:0006413; F:GO:0008143; P:GO:0008306; P:GO:0014070; C:GO:0016607; C:GO:0030425; P:GO:0031124; C:GO:0035145; F:GO:0035368; F:GO:0035613; P:GO:0035640; F:GO:0043021; C:GO:0043025; F:GO:0045182; P:GO:0045727; P:GO:0045944; P:GO:0048026; P:GO:0048701; C:GO:0071013; P:GO:0072715; P:GO:0090394; C:GO:0098978; C:GO:0099524; P:GO:0099578; P:GO:1904570; P:GO:1904574; P:GO:1990416	P:nuclear-transcribed mRNA catabolic process, nonsense-mediated decay; P:regulation of alternative mRNA splicing, via spliceosome; F:translation initiation factor activity; F:ATP-dependent RNA helicase activity; F:protein binding; F:ATP binding; P:rRNA processing; P:mRNA export from nucleus; P:translational initiation; F:poly(A) binding; P:associative learning; P:response to organic cyclic compound; C:nuclear speck; C:dendrite; P:mRNA 3'-end processing; C:exon-exon junction complex; F:selenocysteine insertion sequence binding; F:RNA stem-loop binding; P:exploration behavior; F:ribonucleoprotein complex binding; C:neuronal cell body; F:translation regulator activity; P:positive regulation of translation; P:positive regulation of transcription by RNA polymerase II; P:positive regulation of mRNA splicing, via spliceosome; P:embryonic cranial skeleton morphogenesis; C:catalytic step 2 spliceosome; P:cellular response to selenite ion; P:negative regulation of excitatory postsynaptic potential; C:glutamatergic synapse; C:postsynaptic cytosol; P:regulation of translation at postsynapse, modulating synaptic transmission; P:negative regulation of selenocysteine incorporation; P:negative regulation of selenocysteine insertion sequence binding; P:cellular response to brain-derived neurotrophic factor stimulus	EC:3.6.1.3; EC:3.6.1.15	Adenosinetriphosphatase; Nucleoside-triphosphate phosphatase	G3DSA:3.40.50.300 (GENE3D); G3DSA:3.40.50.300 (GENE3D); IPR011545 (PFAM); IPR001650 (PFAM); PTHR24031:SF57 (PANTHER); PTHR24031 (PANTHER); IPR000629 (PROSITE_PATTERNS); IPR014001 (PROSITE_PROFILES); IPR001650 (PROSITE_PROFILES); IPR014014 (PROSITE_PROFILES); IPR001650 (CDD); cd00268 (CDD); IPR027417 (SUPERFAMILY)	F:GO:0003676; F:GO:0005524	F:nucleic acid binding; F:ATP binding	AquScaffold_355	261245	261532	288	*	Light_peak_30251	Exon (transcript:Aqu3.1.32514_001/Aqu3.1.32514_001, exon 7 of 11)	1900	259296	264007	4712	2	transcript:Aqu3.1.32514_001	2475
Aqu3.1.32514_001	EIF4A3	ATP-dependent RNA helicase [EC:3.6.4.13]	eukaryotic initiation factor 4A-III	35	P:GO:0000184; P:GO:0000381; F:GO:0003743; F:GO:0004004; F:GO:0005515; F:GO:0005524; P:GO:0006364; P:GO:0006406; P:GO:0006413; F:GO:0008143; P:GO:0008306; P:GO:0014070; C:GO:0016607; C:GO:0030425; P:GO:0031124; C:GO:0035145; F:GO:0035368; F:GO:0035613; P:GO:0035640; F:GO:0043021; C:GO:0043025; F:GO:0045182; P:GO:0045727; P:GO:0045944; P:GO:0048026; P:GO:0048701; C:GO:0071013; P:GO:0072715; P:GO:0090394; C:GO:0098978; C:GO:0099524; P:GO:0099578; P:GO:1904570; P:GO:1904574; P:GO:1990416	P:nuclear-transcribed mRNA catabolic process, nonsense-mediated decay; P:regulation of alternative mRNA splicing, via spliceosome; F:translation initiation factor activity; F:ATP-dependent RNA helicase activity; F:protein binding; F:ATP binding; P:rRNA processing; P:mRNA export from nucleus; P:translational initiation; F:poly(A) binding; P:associative learning; P:response to organic cyclic compound; C:nuclear speck; C:dendrite; P:mRNA 3'-end processing; C:exon-exon junction complex; F:selenocysteine insertion sequence binding; F:RNA stem-loop binding; P:exploration behavior; F:ribonucleoprotein complex binding; C:neuronal cell body; F:translation regulator activity; P:positive regulation of translation; P:positive regulation of transcription by RNA polymerase II; P:positive regulation of mRNA splicing, via spliceosome; P:embryonic cranial skeleton morphogenesis; C:catalytic step 2 spliceosome; P:cellular response to selenite ion; P:negative regulation of excitatory postsynaptic potential; C:glutamatergic synapse; C:postsynaptic cytosol; P:regulation of translation at postsynapse, modulating synaptic transmission; P:negative regulation of selenocysteine incorporation; P:negative regulation of selenocysteine insertion sequence binding; P:cellular response to brain-derived neurotrophic factor stimulus	EC:3.6.1.3; EC:3.6.1.15	Adenosinetriphosphatase; Nucleoside-triphosphate phosphatase	G3DSA:3.40.50.300 (GENE3D); G3DSA:3.40.50.300 (GENE3D); IPR011545 (PFAM); IPR001650 (PFAM); PTHR24031:SF57 (PANTHER); PTHR24031 (PANTHER); IPR000629 (PROSITE_PATTERNS); IPR014001 (PROSITE_PROFILES); IPR001650 (PROSITE_PROFILES); IPR014014 (PROSITE_PROFILES); IPR001650 (CDD); cd00268 (CDD); IPR027417 (SUPERFAMILY)	F:GO:0003676; F:GO:0005524	F:nucleic acid binding; F:ATP binding	AquScaffold_355	263829	264198	370	*	Light_peak_30253	Promoter	1900	259296	264007	4712	2	transcript:Aqu3.1.32514_001	0
Aqu3.1.32598_001			alkaline serine protease	2	F:GO:0004252; P:GO:0006508	F:serine-type endopeptidase activity; P:proteolysis	EC:3.4.21	Acting on peptide bonds (peptidases)	IPR015500 (PRINTS); IPR036852 (G3DSA:3.40.50.GENE3D); IPR000209 (PFAM); IPR000859 (PFAM); IPR035914 (G3DSA:2.60.120.GENE3D); PTHR43806 (PANTHER); IPR022398 (PROSITE_PATTERNS); IPR000859 (PROSITE_PROFILES); IPR034193 (CDD); IPR000859 (CDD); IPR035914 (SUPERFAMILY); IPR036852 (SUPERFAMILY)	F:GO:0004252; P:GO:0006508	F:serine-type endopeptidase activity; P:proteolysis	AquScaffold_1299	998569	999622	1054	*	Light_peak_4419	3' UTR	440	998631	1003647	5017	2	transcript:Aqu3.1.32598_001	4025
Aqu3.1.32598_001			alkaline serine protease	2	F:GO:0004252; P:GO:0006508	F:serine-type endopeptidase activity; P:proteolysis	EC:3.4.21	Acting on peptide bonds (peptidases)	IPR015500 (PRINTS); IPR036852 (G3DSA:3.40.50.GENE3D); IPR000209 (PFAM); IPR000859 (PFAM); IPR035914 (G3DSA:2.60.120.GENE3D); PTHR43806 (PANTHER); IPR022398 (PROSITE_PATTERNS); IPR000859 (PROSITE_PROFILES); IPR034193 (CDD); IPR000859 (CDD); IPR035914 (SUPERFAMILY); IPR036852 (SUPERFAMILY)	F:GO:0004252; P:GO:0006508	F:serine-type endopeptidase activity; P:proteolysis	AquScaffold_1299	1003498	1004159	662	*	Light_peak_3806	Promoter	440	998631	1003647	5017	2	transcript:Aqu3.1.32598_001	0
Aqu3.1.32598_001			alkaline serine protease	2	F:GO:0004252; P:GO:0006508	F:serine-type endopeptidase activity; P:proteolysis	EC:3.4.21	Acting on peptide bonds (peptidases)	IPR015500 (PRINTS); IPR036852 (G3DSA:3.40.50.GENE3D); IPR000209 (PFAM); IPR000859 (PFAM); IPR035914 (G3DSA:2.60.120.GENE3D); PTHR43806 (PANTHER); IPR022398 (PROSITE_PATTERNS); IPR000859 (PROSITE_PROFILES); IPR034193 (CDD); IPR000859 (CDD); IPR035914 (SUPERFAMILY); IPR036852 (SUPERFAMILY)	F:GO:0004252; P:GO:0006508	F:serine-type endopeptidase activity; P:proteolysis	AquScaffold_1299	1001572	1002679	1108	*	Light_peak_3805	Exon (transcript:Aqu3.1.32598_001/Aqu3.1.32598_001, exon 3 of 6)	440	998631	1003647	5017	2	transcript:Aqu3.1.32598_001	968
Aqu3.1.32636_001			putative ferric-chelate reductase 1	NA					G3DSA:2.60.40.4060 (GENE3D); IPR002861 (PFAM); IPR005018 (PFAM); PTHR23130:SF117 (PANTHER); PTHR23130 (PANTHER); PTHR23130:SF117 (PANTHER); PTHR23130 (PANTHER); PTHR23130:SF117 (PANTHER); PTHR23130 (PANTHER); IPR002861 (PROSITE_PROFILES); IPR005018 (PROSITE_PROFILES); IPR005018 (PROSITE_PROFILES); IPR005018 (PROSITE_PROFILES); IPR005018 (PROSITE_PROFILES); IPR006593 (PROSITE_PROFILES); IPR002861 (CDD); cd08760 (CDD)	no GO terms	no GO terms	AquScaffold_2324	1274282	1275094	813	*	Light_peak_15042	Intron (transcript:Aqu3.1.32636_001/Aqu3.1.32636_001, intron 4 of 31)	1174	1249004	1287860	38857	2	transcript:Aqu3.1.32636_001	12766
Aqu3.1.32636_001			putative ferric-chelate reductase 1	NA					G3DSA:2.60.40.4060 (GENE3D); IPR002861 (PFAM); IPR005018 (PFAM); PTHR23130:SF117 (PANTHER); PTHR23130 (PANTHER); PTHR23130:SF117 (PANTHER); PTHR23130 (PANTHER); PTHR23130:SF117 (PANTHER); PTHR23130 (PANTHER); IPR002861 (PROSITE_PROFILES); IPR005018 (PROSITE_PROFILES); IPR005018 (PROSITE_PROFILES); IPR005018 (PROSITE_PROFILES); IPR005018 (PROSITE_PROFILES); IPR006593 (PROSITE_PROFILES); IPR002861 (CDD); cd08760 (CDD)	no GO terms	no GO terms	AquScaffold_2324	1280063	1280784	722	*	Light_peak_15044	Intron (transcript:Aqu3.1.32636_001/Aqu3.1.32636_001, intron 4 of 31)	1174	1249004	1287860	38857	2	transcript:Aqu3.1.32636_001	7076
Aqu3.1.32636_001			putative ferric-chelate reductase 1	NA					G3DSA:2.60.40.4060 (GENE3D); IPR002861 (PFAM); IPR005018 (PFAM); PTHR23130:SF117 (PANTHER); PTHR23130 (PANTHER); PTHR23130:SF117 (PANTHER); PTHR23130 (PANTHER); PTHR23130:SF117 (PANTHER); PTHR23130 (PANTHER); IPR002861 (PROSITE_PROFILES); IPR005018 (PROSITE_PROFILES); IPR005018 (PROSITE_PROFILES); IPR005018 (PROSITE_PROFILES); IPR005018 (PROSITE_PROFILES); IPR006593 (PROSITE_PROFILES); IPR002861 (CDD); cd08760 (CDD)	no GO terms	no GO terms	AquScaffold_2324	1286025	1287224	1200	*	Light_peak_15045	Exon (transcript:Aqu3.1.32636_001/Aqu3.1.32636_001, exon 3 of 32)	1174	1249004	1287860	38857	2	transcript:Aqu3.1.32636_001	636
Aqu3.1.32721_001	SMG9	protein SMG9	protein SMG9 isoform X1	2	P:GO:0000184; P:GO:0048513	P:nuclear-transcribed mRNA catabolic process, nonsense-mediated decay; P:animal organ development			G3DSA:3.40.50.300 (GENE3D); IPR039177 (PANTHER)	P:GO:0000184	P:nuclear-transcribed mRNA catabolic process, nonsense-mediated decay	AquScaffold_2151	574573	575131	559	*	Light_peak_12986	Exon (transcript:Aqu3.1.32721_001/Aqu3.1.32721_001, exon 7 of 16)	1054	572738	577111	4374	2	transcript:Aqu3.1.32721_001	1980
Aqu3.1.32721_001	SMG9	protein SMG9	protein SMG9 isoform X1	2	P:GO:0000184; P:GO:0048513	P:nuclear-transcribed mRNA catabolic process, nonsense-mediated decay; P:animal organ development			G3DSA:3.40.50.300 (GENE3D); IPR039177 (PANTHER)	P:GO:0000184	P:nuclear-transcribed mRNA catabolic process, nonsense-mediated decay	AquScaffold_2151	573918	574239	322	*	Light_peak_12985	Exon (transcript:Aqu3.1.32721_001/Aqu3.1.32721_001, exon 12 of 16)	1054	572738	577111	4374	2	transcript:Aqu3.1.32721_001	2872
Aqu3.1.32721_001	SMG9	protein SMG9	protein SMG9 isoform X1	2	P:GO:0000184; P:GO:0048513	P:nuclear-transcribed mRNA catabolic process, nonsense-mediated decay; P:animal organ development			G3DSA:3.40.50.300 (GENE3D); IPR039177 (PANTHER)	P:GO:0000184	P:nuclear-transcribed mRNA catabolic process, nonsense-mediated decay	AquScaffold_2151	575254	575917	664	*	Light_peak_12987	Exon (transcript:Aqu3.1.32721_001/Aqu3.1.32721_001, exon 5 of 16)	1054	572738	577111	4374	2	transcript:Aqu3.1.32721_001	1194
Aqu3.1.32946_001	NOP1	rRNA 2'-O-methyltransferase fibrillarin [EC:2.1.1.-]	rRNA 2'-O-methyltransferase fibrillarin	4	F:GO:0003723; P:GO:0006364; F:GO:0008168; P:GO:0032259	F:RNA binding; P:rRNA processing; F:methyltransferase activity; P:methylation			IPR000692 (PRINTS); IPR000692 (PFAM); G3DSA:3.40.50.150 (GENE3D); IPR000692 (PIRSF); G3DSA:3.30.200.20 (GENE3D); PTHR10335:SF6 (PANTHER); PTHR10335 (PANTHER); IPR020813 (PROSITE_PATTERNS); IPR000692 (HAMAP); IPR029063 (SUPERFAMILY)	F:GO:0003723; P:GO:0006364; F:GO:0008168	F:RNA binding; P:rRNA processing; F:methyltransferase activity	AquScaffold_3096	961198	962019	822	*	Light_peak_25299	Promoter	1714	961305	962648	1344	1	transcript:Aqu3.1.32946_001	0
Aqu3.1.33059_001	NUP43	nuclear pore complex protein Nup43	Nucleoporin Nup43	2	F:GO:0005515; C:GO:0031080	F:protein binding; C:nuclear pore outer ring			IPR015943 (G3DSA:2.130.10.GENE3D); IPR037628 (PANTHER); IPR017986 (PROSITE_PROFILES); IPR036322 (SUPERFAMILY)	F:GO:0005515; C:GO:0031080	F:protein binding; C:nuclear pore outer ring	AquScaffold_1168	3829793	3830072	280	*	Light_peak_1865	Exon (transcript:Aqu3.1.33059_001/Aqu3.1.33059_001, exon 3 of 6)	347	3823651	3831111	7461	2	transcript:Aqu3.1.33059_001	1039
Aqu3.1.33059_001	NUP43	nuclear pore complex protein Nup43	Nucleoporin Nup43	2	F:GO:0005515; C:GO:0031080	F:protein binding; C:nuclear pore outer ring			IPR015943 (G3DSA:2.130.10.GENE3D); IPR037628 (PANTHER); IPR017986 (PROSITE_PROFILES); IPR036322 (SUPERFAMILY)	F:GO:0005515; C:GO:0031080	F:protein binding; C:nuclear pore outer ring	AquScaffold_1168	3830350	3831270	921	*	Light_peak_1866	Promoter	347	3823651	3831111	7461	2	transcript:Aqu3.1.33059_001	0
Aqu3.1.33079_001			DUF1553 domain-containing protein	6	F:GO:0003824; F:GO:0005509; P:GO:0007156; C:GO:0016020; C:GO:0016021; F:GO:0030246	F:catalytic activity; F:calcium ion binding; P:homophilic cell adhesion via plasma membrane adhesion molecules; C:membrane; C:integral component of membrane; F:carbohydrate binding			G3DSA:2.60.120.200 (GENE3D); PS51257 (PROSITE_PROFILES); IPR013320 (SUPERFAMILY)	no GO terms	no GO terms	AquScaffold_1168	3767189	3767910	722	*	Light_peak_1838	Promoter	347	3767006	3767919	914	2	transcript:Aqu3.1.33079_001	9
Aqu3.1.33081_001			putative secreted protein with PEP-CTERM sorting signal	6	F:GO:0003824; F:GO:0005509; P:GO:0007156; C:GO:0016020; C:GO:0016021; F:GO:0030246	F:catalytic activity; F:calcium ion binding; P:homophilic cell adhesion via plasma membrane adhesion molecules; C:membrane; C:integral component of membrane; F:carbohydrate binding			PF13385 (PFAM); G3DSA:2.60.120.200 (GENE3D); IPR013320 (SUPERFAMILY)	no GO terms	no GO terms	AquScaffold_1168	3765722	3766491	770	*	Light_peak_1837	Promoter	347	3765614	3766452	839	2	transcript:Aqu3.1.33081_001	0
Aqu3.1.33096_001	NOX2	NADPH oxidase 2 [EC:1.-.-.-]	cytochrome b-245 heavy chain-like	4	C:GO:0016021; F:GO:0016175; P:GO:0055114; C:GO:0070062	C:integral component of membrane; F:superoxide-generating NADPH oxidase activity; P:oxidation-reduction process; C:extracellular exosome			IPR000778 (PRINTS); IPR013130 (PFAM); G3DSA:2.40.30.10 (GENE3D); IPR039261 (G3DSA:3.40.50.GENE3D); IPR013112 (PFAM); IPR013121 (PFAM); PTHR11972 (PANTHER); PTHR11972:SF60 (PANTHER); IPR017927 (PROSITE_PROFILES); cd06186 (CDD); IPR017938 (SUPERFAMILY); IPR039261 (SUPERFAMILY)	C:GO:0016020; F:GO:0016491; P:GO:0055114	C:membrane; F:oxidoreductase activity; P:oxidation-reduction process	AquScaffold_1168	3716369	3716738	370	*	Light_peak_1819	Intron (transcript:Aqu3.1.33096_001/Aqu3.1.33096_001, intron 2 of 15)	347	3715852	3721243	5392	1	transcript:Aqu3.1.33096_001	517
Aqu3.1.33330_001			NAD-dependent epimerase/dehydratase family protein	2	F:GO:0003824; F:GO:0050662	F:catalytic activity; F:coenzyme binding			G3DSA:3.40.50.720 (GENE3D); IPR001509 (PFAM); PTHR14194 (PANTHER); IPR036291 (SUPERFAMILY)	F:GO:0003824; F:GO:0050662	F:catalytic activity; F:coenzyme binding	AquScaffold_291	768100	769126	1027	*	Light_peak_23132	Promoter	1579	767830	768976	1147	2	transcript:Aqu3.1.33330_001	0
Aqu3.1.33339_001	UFL1	E3 UFM1-protein ligase 1 [EC:2.3.2.-]	E3 UFM1-protein ligase 1	1	P:GO:0050794	P:regulation of cellular process			IPR018611 (PFAM); PTHR31057 (PANTHER)	no GO terms	no GO terms	AquScaffold_291	734616	735006	391	*	Light_peak_23117	Exon (transcript:Aqu3.1.33339_001/Aqu3.1.33339_001, exon 4 of 15)	1579	732116	735737	3622	2	transcript:Aqu3.1.33339_001	731
Aqu3.1.33339_001	UFL1	E3 UFM1-protein ligase 1 [EC:2.3.2.-]	E3 UFM1-protein ligase 1	1	P:GO:0050794	P:regulation of cellular process			IPR018611 (PFAM); PTHR31057 (PANTHER)	no GO terms	no GO terms	AquScaffold_291	733948	734473	526	*	Light_peak_23116	Exon (transcript:Aqu3.1.33339_001/Aqu3.1.33339_001, exon 6 of 15)	1579	732116	735737	3622	2	transcript:Aqu3.1.33339_001	1264
Aqu3.1.33379_001	TENT5A_B	terminal nucleotidyltransferase 5A/B [EC:2.7.7.-]	protein FAM46B	1	F:GO:1990817	F:RNA adenylyltransferase activity	EC:2.7.7.19	Polynucleotide adenylyltransferase	IPR012937 (PFAM); IPR012937 (PANTHER); PTHR12974:SF36 (PANTHER)	F:GO:1990817	F:RNA adenylyltransferase activity	AquScaffold_291	622494	624288	1795	*	Light_peak_23064	Promoter	1579	620715	623393	2679	2	transcript:Aqu3.1.33379_001	0
Aqu3.1.33457_001	ATPeF0C	F-type H+-transporting ATPase subunit c	ATP synthase F0 subunit 9 (mitochondrion)	6	C:GO:0000276; F:GO:0008289; P:GO:0015986; P:GO:0015991; C:GO:0016021; F:GO:0046933	C:mitochondrial proton-transporting ATP synthase complex, coupling factor F(o); F:lipid binding; P:ATP synthesis coupled proton transport; P:ATP hydrolysis coupled proton transport; C:integral component of membrane; F:proton-transporting ATP synthase activity, rotational mechanism	EC:3.6.1.3; EC:3.6.1.15	Adenosinetriphosphatase; Nucleoside-triphosphate phosphatase	IPR000454 (PRINTS); IPR002379 (PFAM); IPR038662 (G3DSA:1.20.20.GENE3D); IPR000454 (PANTHER); PTHR10031:SF25 (PANTHER); IPR020537 (PROSITE_PATTERNS); IPR000454 (HAMAP); IPR035921 (SUPERFAMILY)	F:GO:0015078; P:GO:0015986; P:GO:0015991; C:GO:0033177; C:GO:0045263	F:proton transmembrane transporter activity; P:ATP synthesis coupled proton transport; P:ATP hydrolysis coupled proton transport; C:proton-transporting two-sector ATPase complex, proton-transporting domain; C:proton-transporting ATP synthase complex, coupling factor F(o)	AquScaffold_948	3980876	3981310	435	*	Light_peak_39044	Promoter	2314	3980014	3981115	1102	2	transcript:Aqu3.1.33457_001	0
Aqu3.1.33459_001	FNG	fringe [EC:2.4.1.222]	fringe glycosyltransferase	4	P:GO:0007275; C:GO:0016020; F:GO:0016757; P:GO:0050789	P:multicellular organism development; C:membrane; F:transferase activity, transferring glycosyl groups; P:regulation of biological process			IPR003378 (PFAM); G3DSA:3.90.550.50 (GENE3D); PTHR10811 (PANTHER); PTHR10811:SF7 (PANTHER)	C:GO:0016020; F:GO:0016757	C:membrane; F:transferase activity, transferring glycosyl groups	AquScaffold_948	3982341	3982607	267	*	Light_peak_39045	Promoter	2314	3982134	3983742	1609	1	transcript:Aqu3.1.33459_001	207
Aqu3.1.33466_001			60S ribosomal protein L32-like	NA					no IPS match	no IPS match	no IPS match	AquScaffold_948	4003065	4003872	808	*	Light_peak_39054	Exon (transcript:Aqu3.1.33467_001/Aqu3.1.33467_001, exon 8 of 17)	2314	4001331	4002106	776	1	transcript:Aqu3.1.33466_001	1734
Aqu3.1.33466_001			60S ribosomal protein L32-like	NA					no IPS match	no IPS match	no IPS match	AquScaffold_948	4001438	4002199	762	*	Light_peak_39053	Promoter	2314	4001331	4002106	776	1	transcript:Aqu3.1.33466_001	107
Aqu3.1.33499_001	TFII-I	transcription initiation factor TFII-I	PREDICTED: uncharacterized protein LOC109581518	1	F:GO:0003677	F:DNA binding			G3DSA:1.10.10.60 (GENE3D); IPR004212 (PFAM); IPR036910 (G3DSA:1.10.30.GENE3D); IPR036647 (G3DSA:3.90.1460.GENE3D); cd00084 (CDD); IPR036647 (SUPERFAMILY); IPR036910 (SUPERFAMILY)	no GO terms	no GO terms	AquScaffold_1168	3180953	3181335	383	*	Light_peak_1603	3' UTR	347	3180832	3184213	3382	2	transcript:Aqu3.1.33499_001	2878
Aqu3.1.33499_001	TFII-I	transcription initiation factor TFII-I	PREDICTED: uncharacterized protein LOC109581518	1	F:GO:0003677	F:DNA binding			G3DSA:1.10.10.60 (GENE3D); IPR004212 (PFAM); IPR036910 (G3DSA:1.10.30.GENE3D); IPR036647 (G3DSA:3.90.1460.GENE3D); cd00084 (CDD); IPR036647 (SUPERFAMILY); IPR036910 (SUPERFAMILY)	no GO terms	no GO terms	AquScaffold_1168	3178283	3179444	1162	*	Light_peak_1602	Exon (transcript:Aqu3.1.33498_001/Aqu3.1.33498_001, exon 12 of 15)	347	3180832	3184213	3382	2	transcript:Aqu3.1.33499_001	4769
Aqu3.1.33499_001	TFII-I	transcription initiation factor TFII-I	PREDICTED: uncharacterized protein LOC109581518	1	F:GO:0003677	F:DNA binding			G3DSA:1.10.10.60 (GENE3D); IPR004212 (PFAM); IPR036910 (G3DSA:1.10.30.GENE3D); IPR036647 (G3DSA:3.90.1460.GENE3D); cd00084 (CDD); IPR036647 (SUPERFAMILY); IPR036910 (SUPERFAMILY)	no GO terms	no GO terms	AquScaffold_1168	3183838	3184631	794	*	Light_peak_1604	Promoter	347	3180832	3184213	3382	2	transcript:Aqu3.1.33499_001	0
Aqu3.1.33510_001			subolesin	NA					IPR024132 (PANTHER)	no GO terms	no GO terms	AquScaffold_1168	3233025	3233443	419	*	Light_peak_1635	Promoter	347	3233257	3235096	1840	1	transcript:Aqu3.1.33510_001	0
Aqu3.1.33589_001			mannose-1-phosphate guanyltransferase-like isoform X1	2	P:GO:0009058; F:GO:0016779	P:biosynthetic process; F:nucleotidyltransferase activity			IPR029044 (G3DSA:3.90.550.GENE3D); IPR005835 (PFAM); PTHR42883:SF2 (PANTHER); PTHR42883 (PANTHER); IPR029044 (SUPERFAMILY)	P:GO:0009058; F:GO:0016779	P:biosynthetic process; F:nucleotidyltransferase activity	AquScaffold_507	1179554	1179944	391	*	Light_peak_32775	Intron (transcript:Aqu3.1.33590_001/Aqu3.1.33590_001, intron 6 of 6)	2011	1181701	1183297	1597	1	transcript:Aqu3.1.33589_001	-1757
Aqu3.1.33589_001			mannose-1-phosphate guanyltransferase-like isoform X1	2	P:GO:0009058; F:GO:0016779	P:biosynthetic process; F:nucleotidyltransferase activity			IPR029044 (G3DSA:3.90.550.GENE3D); IPR005835 (PFAM); PTHR42883:SF2 (PANTHER); PTHR42883 (PANTHER); IPR029044 (SUPERFAMILY)	P:GO:0009058; F:GO:0016779	P:biosynthetic process; F:nucleotidyltransferase activity	AquScaffold_507	1180045	1181333	1289	*	Light_peak_32776	Promoter	2011	1181701	1183297	1597	1	transcript:Aqu3.1.33589_001	-368
Aqu3.1.33591_001	serA	D-3-phosphoglycerate dehydrogenase / 2-oxoglutarate reductase [EC:1.1.1.95 1.1.1.399]	D-3-phosphoglycerate dehydrogenase	4	F:GO:0004617; P:GO:0008652; F:GO:0051287; P:GO:0055114	F:phosphoglycerate dehydrogenase activity; P:cellular amino acid biosynthetic process; F:NAD binding; P:oxidation-reduction process	EC:1.1.1.95	Phosphoglycerate dehydrogenase	IPR006139 (PFAM); G3DSA:3.40.50.720 (GENE3D); IPR006140 (PFAM); G3DSA:3.40.50.720 (GENE3D); PTHR42938 (PANTHER); PTHR42938:SF5 (PANTHER); IPR029753 (PROSITE_PATTERNS); IPR029753 (PROSITE_PATTERNS); IPR029752 (PROSITE_PATTERNS); cd12173 (CDD); SSF52283 (SUPERFAMILY); IPR036291 (SUPERFAMILY)	F:GO:0016616; F:GO:0051287; P:GO:0055114	F:oxidoreductase activity, acting on the CH-OH group of donors, NAD or NADP as acceptor; F:NAD binding; P:oxidation-reduction process	AquScaffold_507	1173777	1174091	315	*	Light_peak_32769	Promoter	2011	1174413	1177218	2806	1	transcript:Aqu3.1.33591_001	-322
Aqu3.1.33597_001	GARS	glycyl-tRNA synthetase [EC:6.1.1.14]	Glycine--tRNA ligase	4	F:GO:0004820; F:GO:0005524; C:GO:0005737; P:GO:0006426	F:glycine-tRNA ligase activity; F:ATP binding; C:cytoplasm; P:glycyl-tRNA aminoacylation	EC:6.1.1.14	Glycine--tRNA ligase	IPR002315 (PRINTS); G3DSA:1.20.1430.20 (GENE3D); IPR004154 (PFAM); IPR002315 (TIGRFAM); IPR002314 (PFAM); G3DSA:1.10.30.30 (GENE3D); G3DSA:3.30.930.10 (GENE3D); IPR000738 (PFAM); IPR036621 (G3DSA:3.40.50.GENE3D); G3DSA:1.10.287.10 (GENE3D); PTHR10745:SF0 (PANTHER); IPR027031 (PANTHER); IPR000738 (PROSITE_PROFILES); IPR006195 (PROSITE_PROFILES); cd00858 (CDD); IPR033731 (CDD); IPR009068 (SUPERFAMILY); SSF55681 (SUPERFAMILY); SSF52954 (SUPERFAMILY)	F:GO:0000166; F:GO:0004812; F:GO:0004820; F:GO:0005524; C:GO:0005737; P:GO:0006418; P:GO:0006426	F:nucleotide binding; F:aminoacyl-tRNA ligase activity; F:glycine-tRNA ligase activity; F:ATP binding; C:cytoplasm; P:tRNA aminoacylation for protein translation; P:glycyl-tRNA aminoacylation	AquScaffold_507	1159272	1159907	636	*	Light_peak_32761	Exon (transcript:Aqu3.1.33597_001/Aqu3.1.33597_001, exon 3 of 10)	2011	1149066	1162554	13489	2	transcript:Aqu3.1.33597_001	2647
Aqu3.1.33597_001	GARS	glycyl-tRNA synthetase [EC:6.1.1.14]	Glycine--tRNA ligase	4	F:GO:0004820; F:GO:0005524; C:GO:0005737; P:GO:0006426	F:glycine-tRNA ligase activity; F:ATP binding; C:cytoplasm; P:glycyl-tRNA aminoacylation	EC:6.1.1.14	Glycine--tRNA ligase	IPR002315 (PRINTS); G3DSA:1.20.1430.20 (GENE3D); IPR004154 (PFAM); IPR002315 (TIGRFAM); IPR002314 (PFAM); G3DSA:1.10.30.30 (GENE3D); G3DSA:3.30.930.10 (GENE3D); IPR000738 (PFAM); IPR036621 (G3DSA:3.40.50.GENE3D); G3DSA:1.10.287.10 (GENE3D); PTHR10745:SF0 (PANTHER); IPR027031 (PANTHER); IPR000738 (PROSITE_PROFILES); IPR006195 (PROSITE_PROFILES); cd00858 (CDD); IPR033731 (CDD); IPR009068 (SUPERFAMILY); SSF55681 (SUPERFAMILY); SSF52954 (SUPERFAMILY)	F:GO:0000166; F:GO:0004812; F:GO:0004820; F:GO:0005524; C:GO:0005737; P:GO:0006418; P:GO:0006426	F:nucleotide binding; F:aminoacyl-tRNA ligase activity; F:glycine-tRNA ligase activity; F:ATP binding; C:cytoplasm; P:tRNA aminoacylation for protein translation; P:glycyl-tRNA aminoacylation	AquScaffold_507	1158385	1159133	749	*	Light_peak_32760	Exon (transcript:Aqu3.1.33597_001/Aqu3.1.33597_001, exon 4 of 10)	2011	1149066	1162554	13489	2	transcript:Aqu3.1.33597_001	3421
Aqu3.1.33597_001	GARS	glycyl-tRNA synthetase [EC:6.1.1.14]	Glycine--tRNA ligase	4	F:GO:0004820; F:GO:0005524; C:GO:0005737; P:GO:0006426	F:glycine-tRNA ligase activity; F:ATP binding; C:cytoplasm; P:glycyl-tRNA aminoacylation	EC:6.1.1.14	Glycine--tRNA ligase	IPR002315 (PRINTS); G3DSA:1.20.1430.20 (GENE3D); IPR004154 (PFAM); IPR002315 (TIGRFAM); IPR002314 (PFAM); G3DSA:1.10.30.30 (GENE3D); G3DSA:3.30.930.10 (GENE3D); IPR000738 (PFAM); IPR036621 (G3DSA:3.40.50.GENE3D); G3DSA:1.10.287.10 (GENE3D); PTHR10745:SF0 (PANTHER); IPR027031 (PANTHER); IPR000738 (PROSITE_PROFILES); IPR006195 (PROSITE_PROFILES); cd00858 (CDD); IPR033731 (CDD); IPR009068 (SUPERFAMILY); SSF55681 (SUPERFAMILY); SSF52954 (SUPERFAMILY)	F:GO:0000166; F:GO:0004812; F:GO:0004820; F:GO:0005524; C:GO:0005737; P:GO:0006418; P:GO:0006426	F:nucleotide binding; F:aminoacyl-tRNA ligase activity; F:glycine-tRNA ligase activity; F:ATP binding; C:cytoplasm; P:tRNA aminoacylation for protein translation; P:glycyl-tRNA aminoacylation	AquScaffold_507	1162313	1162626	314	*	Light_peak_32762	Promoter	2011	1149066	1162554	13489	2	transcript:Aqu3.1.33597_001	0
Aqu3.1.33597_001	GARS	glycyl-tRNA synthetase [EC:6.1.1.14]	Glycine--tRNA ligase	4	F:GO:0004820; F:GO:0005524; C:GO:0005737; P:GO:0006426	F:glycine-tRNA ligase activity; F:ATP binding; C:cytoplasm; P:glycyl-tRNA aminoacylation	EC:6.1.1.14	Glycine--tRNA ligase	IPR002315 (PRINTS); G3DSA:1.20.1430.20 (GENE3D); IPR004154 (PFAM); IPR002315 (TIGRFAM); IPR002314 (PFAM); G3DSA:1.10.30.30 (GENE3D); G3DSA:3.30.930.10 (GENE3D); IPR000738 (PFAM); IPR036621 (G3DSA:3.40.50.GENE3D); G3DSA:1.10.287.10 (GENE3D); PTHR10745:SF0 (PANTHER); IPR027031 (PANTHER); IPR000738 (PROSITE_PROFILES); IPR006195 (PROSITE_PROFILES); cd00858 (CDD); IPR033731 (CDD); IPR009068 (SUPERFAMILY); SSF55681 (SUPERFAMILY); SSF52954 (SUPERFAMILY)	F:GO:0000166; F:GO:0004812; F:GO:0004820; F:GO:0005524; C:GO:0005737; P:GO:0006418; P:GO:0006426	F:nucleotide binding; F:aminoacyl-tRNA ligase activity; F:glycine-tRNA ligase activity; F:ATP binding; C:cytoplasm; P:tRNA aminoacylation for protein translation; P:glycyl-tRNA aminoacylation	AquScaffold_507	1157481	1158269	789	*	Light_peak_32759	Intron (transcript:Aqu3.1.33597_001/Aqu3.1.33597_001, intron 5 of 9)	2011	1149066	1162554	13489	2	transcript:Aqu3.1.33597_001	4285
Aqu3.1.33597_001	GARS	glycyl-tRNA synthetase [EC:6.1.1.14]	Glycine--tRNA ligase	4	F:GO:0004820; F:GO:0005524; C:GO:0005737; P:GO:0006426	F:glycine-tRNA ligase activity; F:ATP binding; C:cytoplasm; P:glycyl-tRNA aminoacylation	EC:6.1.1.14	Glycine--tRNA ligase	IPR002315 (PRINTS); G3DSA:1.20.1430.20 (GENE3D); IPR004154 (PFAM); IPR002315 (TIGRFAM); IPR002314 (PFAM); G3DSA:1.10.30.30 (GENE3D); G3DSA:3.30.930.10 (GENE3D); IPR000738 (PFAM); IPR036621 (G3DSA:3.40.50.GENE3D); G3DSA:1.10.287.10 (GENE3D); PTHR10745:SF0 (PANTHER); IPR027031 (PANTHER); IPR000738 (PROSITE_PROFILES); IPR006195 (PROSITE_PROFILES); cd00858 (CDD); IPR033731 (CDD); IPR009068 (SUPERFAMILY); SSF55681 (SUPERFAMILY); SSF52954 (SUPERFAMILY)	F:GO:0000166; F:GO:0004812; F:GO:0004820; F:GO:0005524; C:GO:0005737; P:GO:0006418; P:GO:0006426	F:nucleotide binding; F:aminoacyl-tRNA ligase activity; F:glycine-tRNA ligase activity; F:ATP binding; C:cytoplasm; P:tRNA aminoacylation for protein translation; P:glycyl-tRNA aminoacylation	AquScaffold_507	1162949	1163722	774	*	Light_peak_32763	Promoter	2011	1149066	1162554	13489	2	transcript:Aqu3.1.33597_001	-395
Aqu3.1.33603_001			glutamate-rich protein 2-like	NA					IPR026703 (PANTHER)	no GO terms	no GO terms	AquScaffold_507	1136006	1136307	302	*	Light_peak_32750	Exon (transcript:Aqu3.1.33602_001/Aqu3.1.33602_001, exon 6 of 8)	2011	1133097	1134449	1353	2	transcript:Aqu3.1.33603_001	-1557
Aqu3.1.33720_001	TSR4	pre-rRNA-processing protein TSR4	Programmed cell death protein 2	2	C:GO:0005737; F:GO:0046872	C:cytoplasm; F:metal ion binding			IPR007320 (PFAM); G3DSA:3.30.60.180 (GENE3D); IPR002893 (PFAM); PTHR12298 (PANTHER); PTHR12298:SF4 (PANTHER); IPR002893 (PROSITE_PATTERNS); IPR002893 (PROSITE_PROFILES); SSF144232 (SUPERFAMILY)	C:GO:0005737	C:cytoplasm	AquScaffold_2225	328118	329628	1511	*	Light_peak_13917	3' UTR	1103	328985	331481	2497	2	transcript:Aqu3.1.33720_001	1853
Aqu3.1.33720_001	TSR4	pre-rRNA-processing protein TSR4	Programmed cell death protein 2	2	C:GO:0005737; F:GO:0046872	C:cytoplasm; F:metal ion binding			IPR007320 (PFAM); G3DSA:3.30.60.180 (GENE3D); IPR002893 (PFAM); PTHR12298 (PANTHER); PTHR12298:SF4 (PANTHER); IPR002893 (PROSITE_PATTERNS); IPR002893 (PROSITE_PROFILES); SSF144232 (SUPERFAMILY)	C:GO:0005737	C:cytoplasm	AquScaffold_2225	330230	331871	1642	*	Light_peak_13918	Promoter	1103	328985	331481	2497	2	transcript:Aqu3.1.33720_001	0
Aqu3.1.33756_001	argK	LAO/AO transport system kinase [EC:2.7.-.-]	methylmalonic aciduria type A protein, mitochondrial isoform X1	3	F:GO:0003924; F:GO:0005525; F:GO:0042802	F:GTPase activity; F:GTP binding; F:identical protein binding			G3DSA:1.10.287.130 (GENE3D); IPR005129 (TIGRFAM); G3DSA:1.20.5.170 (GENE3D); G3DSA:3.40.50.300 (GENE3D); PF03308 (PFAM); PTHR23408 (PANTHER); IPR005129 (PTHR23408:PANTHER); cd03114 (CDD); IPR027417 (SUPERFAMILY)	F:GO:0003924; F:GO:0005525	F:GTPase activity; F:GTP binding	AquScaffold_2225	206644	207678	1035	*	Light_peak_13856	Exon (transcript:Aqu3.1.33756_001/Aqu3.1.33756_001, exon 5 of 11)	1103	206436	208806	2371	2	transcript:Aqu3.1.33756_001	1128
Aqu3.1.33776_001	PXDN	peroxidase [EC:1.11.1.7]	peroxidasin homolog	5	F:GO:0004601; P:GO:0006979; F:GO:0020037; P:GO:0055114; P:GO:0098869	F:peroxidase activity; P:response to oxidative stress; F:heme binding; P:oxidation-reduction process; P:cellular oxidant detoxification	EC:1.11.1.7	Peroxidase	IPR019791 (PRINTS); IPR037120 (G3DSA:1.10.640.GENE3D); IPR019791 (PFAM); PTHR11475 (PANTHER); IPR019791 (PROSITE_PROFILES); IPR010255 (SUPERFAMILY)	F:GO:0004601; P:GO:0006979; F:GO:0020037; P:GO:0055114	F:peroxidase activity; P:response to oxidative stress; F:heme binding; P:oxidation-reduction process	AquScaffold_2225	90498	91052	555	*	Light_peak_13927	Exon (transcript:Aqu3.1.33775_001/Aqu3.1.33775_001, exon 17 of 22)	1103	95471	98691	3221	1	transcript:Aqu3.1.33776_001	-4419
Aqu3.1.33776_001	PXDN	peroxidase [EC:1.11.1.7]	peroxidasin homolog	5	F:GO:0004601; P:GO:0006979; F:GO:0020037; P:GO:0055114; P:GO:0098869	F:peroxidase activity; P:response to oxidative stress; F:heme binding; P:oxidation-reduction process; P:cellular oxidant detoxification	EC:1.11.1.7	Peroxidase	IPR019791 (PRINTS); IPR037120 (G3DSA:1.10.640.GENE3D); IPR019791 (PFAM); PTHR11475 (PANTHER); IPR019791 (PROSITE_PROFILES); IPR010255 (SUPERFAMILY)	F:GO:0004601; P:GO:0006979; F:GO:0020037; P:GO:0055114	F:peroxidase activity; P:response to oxidative stress; F:heme binding; P:oxidation-reduction process	AquScaffold_2225	94839	95537	699	*	Light_peak_13928	Promoter	1103	95471	98691	3221	1	transcript:Aqu3.1.33776_001	0
Aqu3.1.33776_001	PXDN	peroxidase [EC:1.11.1.7]	peroxidasin homolog	5	F:GO:0004601; P:GO:0006979; F:GO:0020037; P:GO:0055114; P:GO:0098869	F:peroxidase activity; P:response to oxidative stress; F:heme binding; P:oxidation-reduction process; P:cellular oxidant detoxification	EC:1.11.1.7	Peroxidase	IPR019791 (PRINTS); IPR037120 (G3DSA:1.10.640.GENE3D); IPR019791 (PFAM); PTHR11475 (PANTHER); IPR019791 (PROSITE_PROFILES); IPR010255 (SUPERFAMILY)	F:GO:0004601; P:GO:0006979; F:GO:0020037; P:GO:0055114	F:peroxidase activity; P:response to oxidative stress; F:heme binding; P:oxidation-reduction process	AquScaffold_2225	95764	97409	1646	*	Light_peak_13929	Promoter	1103	95471	98691	3221	1	transcript:Aqu3.1.33776_001	293
Aqu3.1.33925_001	RP-L19e	large subunit ribosomal protein L19e	60S ribosomal protein L19-like	4	F:GO:0003723; F:GO:0003735; P:GO:0006412; C:GO:0022625	F:RNA binding; F:structural constituent of ribosome; P:translation; C:cytosolic large ribosomal subunit			IPR015972 (G3DSA:1.10.1650.GENE3D); IPR000196 (PFAM); G3DSA:1.10.1200.240 (GENE3D); IPR039547 (PANTHER); PTHR10722:SF0 (PANTHER); IPR023638 (PROSITE_PATTERNS); IPR000196 (HAMAP); IPR033935 (CDD); IPR035970 (SUPERFAMILY)	F:GO:0003723; F:GO:0003735; C:GO:0005622; C:GO:0005840; P:GO:0006412; C:GO:0022625	F:RNA binding; F:structural constituent of ribosome; C:intracellular; C:ribosome; P:translation; C:cytosolic large ribosomal subunit	AquScaffold_1299	1383030	1383243	214	*	Light_peak_3940	Promoter	440	1383092	1384597	1506	1	transcript:Aqu3.1.33925_001	0
Aqu3.1.33925_001	RP-L19e	large subunit ribosomal protein L19e	60S ribosomal protein L19-like	4	F:GO:0003723; F:GO:0003735; P:GO:0006412; C:GO:0022625	F:RNA binding; F:structural constituent of ribosome; P:translation; C:cytosolic large ribosomal subunit			IPR015972 (G3DSA:1.10.1650.GENE3D); IPR000196 (PFAM); G3DSA:1.10.1200.240 (GENE3D); IPR039547 (PANTHER); PTHR10722:SF0 (PANTHER); IPR023638 (PROSITE_PATTERNS); IPR000196 (HAMAP); IPR033935 (CDD); IPR035970 (SUPERFAMILY)	F:GO:0003723; F:GO:0003735; C:GO:0005622; C:GO:0005840; P:GO:0006412; C:GO:0022625	F:RNA binding; F:structural constituent of ribosome; C:intracellular; C:ribosome; P:translation; C:cytosolic large ribosomal subunit	AquScaffold_1299	1385302	1385942	641	*	Light_peak_3942	Exon (transcript:Aqu3.1.33926_001/Aqu3.1.33926_001, exon 3 of 5)	440	1383092	1384597	1506	1	transcript:Aqu3.1.33925_001	2210
Aqu3.1.33950_001	CCT1	T-complex protein 1 subunit alpha	T-complex protein 1 subunit alpha-like	4	F:GO:0005524; C:GO:0005832; P:GO:0006457; F:GO:0051082	F:ATP binding; C:chaperonin-containing T-complex; P:protein folding; F:unfolded protein binding			IPR017998 (PRINTS); IPR027413 (G3DSA:1.10.560.GENE3D); IPR027410 (G3DSA:3.30.260.GENE3D); IPR002423 (PFAM); IPR012715 (TIGRFAM); IPR027409 (G3DSA:3.50.7.GENE3D); PTHR11353 (PANTHER); PTHR11353:SF170 (PANTHER); IPR002194 (PROSITE_PATTERNS); IPR002194 (PROSITE_PATTERNS); IPR002194 (PROSITE_PATTERNS); IPR012715 (CDD); IPR027410 (SUPERFAMILY); IPR027409 (SUPERFAMILY); IPR027413 (SUPERFAMILY)	F:GO:0005524; P:GO:0006457; F:GO:0051082	F:ATP binding; P:protein folding; F:unfolded protein binding	AquScaffold_1299	1466459	1467003	545	*	Light_peak_3986	Promoter	440	1463712	1466600	2889	2	transcript:Aqu3.1.33950_001	0
Aqu3.1.34199_001			---NA---	NA					no IPS match	no IPS match	no IPS match	AquScaffold_313	291415	291941	527	*	Light_peak_26503	Promoter	1737	291446	291892	447	1	transcript:Aqu3.1.34199_001	0
Aqu3.1.34199_001			---NA---	NA					no IPS match	no IPS match	no IPS match	AquScaffold_313	289033	290280	1248	*	Light_peak_26502	Exon (transcript:Aqu3.1.34198_001/Aqu3.1.34198_001, exon 1 of 2)	1737	291446	291892	447	1	transcript:Aqu3.1.34199_001	-1166
Aqu3.1.34297_001	DPYD	dihydropyrimidine dehydrogenase (NADP+) [EC:1.3.1.2]	dihydropyrimidine dehydrogenase [NADP(+)]	17	F:GO:0002058; F:GO:0003954; F:GO:0004152; F:GO:0004159; C:GO:0005829; P:GO:0006145; P:GO:0006207; P:GO:0006210; P:GO:0006212; P:GO:0006214; C:GO:0016021; F:GO:0017113; P:GO:0019483; F:GO:0042803; F:GO:0050661; F:GO:0051539; P:GO:0055114	F:uracil binding; F:NADH dehydrogenase activity; F:dihydroorotate dehydrogenase activity; F:dihydrouracil dehydrogenase (NAD+) activity; C:cytosol; P:purine nucleobase catabolic process; P:'de novo' pyrimidine nucleobase biosynthetic process; P:thymine catabolic process; P:uracil catabolic process; P:thymidine catabolic process; C:integral component of membrane; F:dihydropyrimidine dehydrogenase (NADP+) activity; P:beta-alanine biosynthetic process; F:protein homodimerization activity; F:NADP binding; F:4 iron, 4 sulfur cluster binding; P:oxidation-reduction process	EC:1.3.5.2; EC:1.6.99.3; EC:1.3.1.2; EC:1.3.1.1	Dihydroorotate dehydrogenase (quinone); NADH dehydrogenase; Dihydropyrimidine dehydrogenase (NADP(+)); Dihydrouracil dehydrogenase (NAD(+))	PR00419 (PRINTS); IPR036188 (G3DSA:3.50.50.GENE3D); IPR005720 (PFAM); G3DSA:3.30.70.20 (GENE3D); PF14697 (PFAM); IPR028261 (PFAM); IPR013785 (G3DSA:3.20.20.GENE3D); IPR005720 (TIGRFAM); IPR023753 (PFAM); G3DSA:3.30.70.20 (GENE3D); IPR009051 (G3DSA:1.10.1060.GENE3D); IPR036188 (G3DSA:3.50.50.GENE3D); PTHR43073:SF2 (PANTHER); PTHR43073 (PANTHER); IPR017900 (PROSITE_PATTERNS); IPR017896 (PROSITE_PROFILES); IPR017896 (PROSITE_PROFILES); IPR017896 (PROSITE_PROFILES); cd02940 (CDD); IPR009051 (SUPERFAMILY); SSF51971 (SUPERFAMILY); SSF51395 (SUPERFAMILY); SSF54862 (SUPERFAMILY)	F:GO:0003824; C:GO:0005737; F:GO:0016491; F:GO:0016627; F:GO:0051536; P:GO:0055114	F:catalytic activity; C:cytoplasm; F:oxidoreductase activity; F:oxidoreductase activity, acting on the CH-CH group of donors; F:iron-sulfur cluster binding; P:oxidation-reduction process	AquScaffold_1710	439402	440959	1558	*	Light_peak_8867	Promoter	738	439788	447878	8091	1	transcript:Aqu3.1.34297_001	0
Aqu3.1.34406_001	TLS	RNA-binding protein FUS	Nuclear mRNA splicing factor-associated protein	5	F:GO:0003723; P:GO:0006355; C:GO:0044428; F:GO:0046872; C:GO:1990904	F:RNA binding; P:regulation of transcription, DNA-templated; C:nuclear part; F:metal ion binding; C:ribonucleoprotein complex			IPR001876 (PFAM); IPR000504 (PFAM); IPR012677 (G3DSA:3.30.70.GENE3D); G3DSA:4.10.1060.10 (GENE3D); IPR034870 (PANTHER); IPR001876 (PROSITE_PATTERNS); IPR001876 (PROSITE_PROFILES); IPR000504 (PROSITE_PROFILES); IPR036443 (SUPERFAMILY); IPR035979 (SUPERFAMILY)	F:GO:0003676; F:GO:0003723; P:GO:0006355	F:nucleic acid binding; F:RNA binding; P:regulation of transcription, DNA-templated	AquScaffold_2329	612332	613369	1038	*	Light_peak_15982	Distal Intergenic	1177	595086	607509	12424	2	transcript:Aqu3.1.34406_001	-4823
Aqu3.1.34406_001	TLS	RNA-binding protein FUS	Nuclear mRNA splicing factor-associated protein	5	F:GO:0003723; P:GO:0006355; C:GO:0044428; F:GO:0046872; C:GO:1990904	F:RNA binding; P:regulation of transcription, DNA-templated; C:nuclear part; F:metal ion binding; C:ribonucleoprotein complex			IPR001876 (PFAM); IPR000504 (PFAM); IPR012677 (G3DSA:3.30.70.GENE3D); G3DSA:4.10.1060.10 (GENE3D); IPR034870 (PANTHER); IPR001876 (PROSITE_PATTERNS); IPR001876 (PROSITE_PROFILES); IPR000504 (PROSITE_PROFILES); IPR036443 (SUPERFAMILY); IPR035979 (SUPERFAMILY)	F:GO:0003676; F:GO:0003723; P:GO:0006355	F:nucleic acid binding; F:RNA binding; P:regulation of transcription, DNA-templated	AquScaffold_2329	611359	611902	544	*	Light_peak_15981	Distal Intergenic	1177	595086	607509	12424	2	transcript:Aqu3.1.34406_001	-3850
Aqu3.1.34406_001	TLS	RNA-binding protein FUS	Nuclear mRNA splicing factor-associated protein	5	F:GO:0003723; P:GO:0006355; C:GO:0044428; F:GO:0046872; C:GO:1990904	F:RNA binding; P:regulation of transcription, DNA-templated; C:nuclear part; F:metal ion binding; C:ribonucleoprotein complex			IPR001876 (PFAM); IPR000504 (PFAM); IPR012677 (G3DSA:3.30.70.GENE3D); G3DSA:4.10.1060.10 (GENE3D); IPR034870 (PANTHER); IPR001876 (PROSITE_PATTERNS); IPR001876 (PROSITE_PROFILES); IPR000504 (PROSITE_PROFILES); IPR036443 (SUPERFAMILY); IPR035979 (SUPERFAMILY)	F:GO:0003676; F:GO:0003723; P:GO:0006355	F:nucleic acid binding; F:RNA binding; P:regulation of transcription, DNA-templated	AquScaffold_2329	603124	603663	540	*	Light_peak_15976	Intron (transcript:Aqu3.1.34406_001/Aqu3.1.34406_001, intron 4 of 11)	1177	595086	607509	12424	2	transcript:Aqu3.1.34406_001	3846
Aqu3.1.34406_001	TLS	RNA-binding protein FUS	Nuclear mRNA splicing factor-associated protein	5	F:GO:0003723; P:GO:0006355; C:GO:0044428; F:GO:0046872; C:GO:1990904	F:RNA binding; P:regulation of transcription, DNA-templated; C:nuclear part; F:metal ion binding; C:ribonucleoprotein complex			IPR001876 (PFAM); IPR000504 (PFAM); IPR012677 (G3DSA:3.30.70.GENE3D); G3DSA:4.10.1060.10 (GENE3D); IPR034870 (PANTHER); IPR001876 (PROSITE_PATTERNS); IPR001876 (PROSITE_PROFILES); IPR000504 (PROSITE_PROFILES); IPR036443 (SUPERFAMILY); IPR035979 (SUPERFAMILY)	F:GO:0003676; F:GO:0003723; P:GO:0006355	F:nucleic acid binding; F:RNA binding; P:regulation of transcription, DNA-templated	AquScaffold_2329	606989	608770	1782	*	Light_peak_15979	Promoter	1177	595086	607509	12424	2	transcript:Aqu3.1.34406_001	0
Aqu3.1.34406_001	TLS	RNA-binding protein FUS	Nuclear mRNA splicing factor-associated protein	5	F:GO:0003723; P:GO:0006355; C:GO:0044428; F:GO:0046872; C:GO:1990904	F:RNA binding; P:regulation of transcription, DNA-templated; C:nuclear part; F:metal ion binding; C:ribonucleoprotein complex			IPR001876 (PFAM); IPR000504 (PFAM); IPR012677 (G3DSA:3.30.70.GENE3D); G3DSA:4.10.1060.10 (GENE3D); IPR034870 (PANTHER); IPR001876 (PROSITE_PATTERNS); IPR001876 (PROSITE_PROFILES); IPR000504 (PROSITE_PROFILES); IPR036443 (SUPERFAMILY); IPR035979 (SUPERFAMILY)	F:GO:0003676; F:GO:0003723; P:GO:0006355	F:nucleic acid binding; F:RNA binding; P:regulation of transcription, DNA-templated	AquScaffold_2329	604942	605310	369	*	Light_peak_15977	Exon (transcript:Aqu3.1.34406_001/Aqu3.1.34406_001, exon 4 of 12)	1177	595086	607509	12424	2	transcript:Aqu3.1.34406_001	2199
Aqu3.1.34406_001	TLS	RNA-binding protein FUS	Nuclear mRNA splicing factor-associated protein	5	F:GO:0003723; P:GO:0006355; C:GO:0044428; F:GO:0046872; C:GO:1990904	F:RNA binding; P:regulation of transcription, DNA-templated; C:nuclear part; F:metal ion binding; C:ribonucleoprotein complex			IPR001876 (PFAM); IPR000504 (PFAM); IPR012677 (G3DSA:3.30.70.GENE3D); G3DSA:4.10.1060.10 (GENE3D); IPR034870 (PANTHER); IPR001876 (PROSITE_PATTERNS); IPR001876 (PROSITE_PROFILES); IPR000504 (PROSITE_PROFILES); IPR036443 (SUPERFAMILY); IPR035979 (SUPERFAMILY)	F:GO:0003676; F:GO:0003723; P:GO:0006355	F:nucleic acid binding; F:RNA binding; P:regulation of transcription, DNA-templated	AquScaffold_2329	602464	602846	383	*	Light_peak_15975	Exon (transcript:Aqu3.1.34406_001/Aqu3.1.34406_001, exon 5 of 12)	1177	595086	607509	12424	2	transcript:Aqu3.1.34406_001	4663
Aqu3.1.34406_001	TLS	RNA-binding protein FUS	Nuclear mRNA splicing factor-associated protein	5	F:GO:0003723; P:GO:0006355; C:GO:0044428; F:GO:0046872; C:GO:1990904	F:RNA binding; P:regulation of transcription, DNA-templated; C:nuclear part; F:metal ion binding; C:ribonucleoprotein complex			IPR001876 (PFAM); IPR000504 (PFAM); IPR012677 (G3DSA:3.30.70.GENE3D); G3DSA:4.10.1060.10 (GENE3D); IPR034870 (PANTHER); IPR001876 (PROSITE_PATTERNS); IPR001876 (PROSITE_PROFILES); IPR000504 (PROSITE_PROFILES); IPR036443 (SUPERFAMILY); IPR035979 (SUPERFAMILY)	F:GO:0003676; F:GO:0003723; P:GO:0006355	F:nucleic acid binding; F:RNA binding; P:regulation of transcription, DNA-templated	AquScaffold_2329	606380	606675	296	*	Light_peak_15978	Intron (transcript:Aqu3.1.34406_001/Aqu3.1.34406_001, intron 2 of 11)	1177	595086	607509	12424	2	transcript:Aqu3.1.34406_001	834
Aqu3.1.34452_001			ER membrane protein complex subunit 7-like	2	C:GO:0016021; F:GO:0030246	C:integral component of membrane; F:carbohydrate binding			IPR019008 (PFAM); IPR039163 (PANTHER); IPR013784 (SUPERFAMILY)	F:GO:0030246	F:carbohydrate binding	AquScaffold_1323	474570	474941	372	*	Light_peak_5327	Promoter	455	473473	474709	1237	2	transcript:Aqu3.1.34452_001	0
Aqu3.1.34621_001			probable 3-beta-hydroxysteroid-Delta(8),Delta(7)-isomerase	3	C:GO:0016021; P:GO:0016125; F:GO:0047750	C:integral component of membrane; P:sterol metabolic process; F:cholestenol delta-isomerase activity	EC:5.3.3.5	Cholestenol Delta-isomerase	IPR007905 (PFAM); IPR007905 (PANTHER); PTHR14207:SF0 (PANTHER); IPR033118 (PROSITE_PROFILES)	C:GO:0016021; P:GO:0016125; F:GO:0047750	C:integral component of membrane; P:sterol metabolic process; F:cholestenol delta-isomerase activity	AquScaffold_1168	2715195	2716065	871	*	Light_peak_1464	Promoter	347	2713767	2715524	1758	2	transcript:Aqu3.1.34621_001	0
Aqu3.1.34790_001			predicted protein	1	C:GO:0016021	C:integral component of membrane			G3DSA:3.40.50.150 (GENE3D); IPR025714 (PFAM); IPR027625 (TIGRFAM); PTHR45445 (PANTHER); PTHR45445:SF2 (PANTHER); cd02440 (CDD); IPR029063 (SUPERFAMILY)	no GO terms	no GO terms	AquScaffold_355	658261	658865	605	*	Light_peak_30337	Promoter	1900	655566	658764	3199	2	transcript:Aqu3.1.34790_001	0
Aqu3.1.34790_001			predicted protein	1	C:GO:0016021	C:integral component of membrane			G3DSA:3.40.50.150 (GENE3D); IPR025714 (PFAM); IPR027625 (TIGRFAM); PTHR45445 (PANTHER); PTHR45445:SF2 (PANTHER); cd02440 (CDD); IPR029063 (SUPERFAMILY)	no GO terms	no GO terms	AquScaffold_355	657091	658163	1073	*	Light_peak_30335	Exon (transcript:Aqu3.1.34790_001/Aqu3.1.34790_001, exon 2 of 4)	1900	655566	658764	3199	2	transcript:Aqu3.1.34790_001	601
Aqu3.1.34795_001	YIF1	protein transport protein YIF1	protein YIF1B	5	C:GO:0012505; C:GO:0016021; C:GO:0043231; C:GO:0044444; C:GO:0044446	C:endomembrane system; C:integral component of membrane; C:intracellular membrane-bounded organelle; C:cytoplasmic part; C:intracellular organelle part			IPR001849 (PFAM); IPR005578 (PFAM); IPR011993 (G3DSA:2.30.29.GENE3D); IPR005578 (PANTHER); IPR001849 (PROSITE_PROFILES); cd00821 (CDD); SSF50729 (SUPERFAMILY)	no GO terms	no GO terms	AquScaffold_355	641519	642648	1130	*	Light_peak_30329	Promoter	1900	642984	645766	2783	1	transcript:Aqu3.1.34795_001	-336
Aqu3.1.34807_001	PK	pyruvate kinase [EC:2.7.1.40]	pyruvate kinase PKM isoform X1	5	F:GO:0000287; F:GO:0004743; P:GO:0006096; F:GO:0016301; F:GO:0030955	F:magnesium ion binding; F:pyruvate kinase activity; P:glycolytic process; F:kinase activity; F:potassium ion binding	EC:2.7.1.40	Pyruvate kinase	IPR001697 (PRINTS); IPR015806 (G3DSA:2.40.33.GENE3D); IPR036918 (G3DSA:3.40.1380.GENE3D); IPR001697 (TIGRFAM); IPR015793 (PFAM); IPR040442 (G3DSA:3.20.20.GENE3D); IPR015795 (PFAM); PTHR11817:SF15 (PANTHER); IPR001697 (PANTHER); IPR018209 (PROSITE_PATTERNS); IPR001697 (CDD); IPR011037 (SUPERFAMILY); IPR036918 (SUPERFAMILY); IPR015813 (SUPERFAMILY)	F:GO:0000287; F:GO:0003824; F:GO:0004743; P:GO:0006096; F:GO:0030955	F:magnesium ion binding; F:catalytic activity; F:pyruvate kinase activity; P:glycolytic process; F:potassium ion binding	AquScaffold_355	480827	481529	703	*	Light_peak_30305	Promoter	1900	475736	481263	5528	2	transcript:Aqu3.1.34807_001	0
Aqu3.1.34857_001	PFDN4	prefoldin subunit 4	prefoldin subunit 4	3	C:GO:0005737; P:GO:0006457; C:GO:0016272	C:cytoplasm; P:protein folding; C:prefoldin complex			IPR016661 (PANTHER)	P:GO:0006457; C:GO:0016272	P:protein folding; C:prefoldin complex	AquScaffold_948	1187265	1187685	421	*	Light_peak_37814	Exon (transcript:Aqu3.1.34858_001/Aqu3.1.34858_001, exon 11 of 13)	2314	1185391	1186257	867	1	transcript:Aqu3.1.34857_001	1874
Aqu3.1.34938_001			beta-1,4-galactosyltransferase galt-1-like	2	C:GO:0016020; C:GO:0016021	C:membrane; C:integral component of membrane			IPR008166 (PFAM); PTHR21461 (PANTHER)	no GO terms	no GO terms	AquScaffold_948	1409679	1409971	293	*	Light_peak_37912	Exon (transcript:Aqu3.1.34938_001/Aqu3.1.34938_001, exon 8 of 13)	2314	1405501	1413664	8164	1	transcript:Aqu3.1.34938_001	4178
Aqu3.1.34938_001			beta-1,4-galactosyltransferase galt-1-like	2	C:GO:0016020; C:GO:0016021	C:membrane; C:integral component of membrane			IPR008166 (PFAM); PTHR21461 (PANTHER)	no GO terms	no GO terms	AquScaffold_948	1408325	1408735	411	*	Light_peak_37911	Exon (transcript:Aqu3.1.34938_001/Aqu3.1.34938_001, exon 4 of 13)	2314	1405501	1413664	8164	1	transcript:Aqu3.1.34938_001	2824
Aqu3.1.34938_001			beta-1,4-galactosyltransferase galt-1-like	2	C:GO:0016020; C:GO:0016021	C:membrane; C:integral component of membrane			IPR008166 (PFAM); PTHR21461 (PANTHER)	no GO terms	no GO terms	AquScaffold_948	1405530	1406386	857	*	Light_peak_37910	Promoter	2314	1405501	1413664	8164	1	transcript:Aqu3.1.34938_001	29
Aqu3.1.35043_001			ER membrane protein complex subunit 3-like	2	P:GO:0034975; C:GO:0072546	P:protein folding in endoplasmic reticulum; C:ER membrane protein complex			IPR008568 (PIRSF); IPR002809 (PFAM); IPR008568 (PANTHER); PTHR13116:SF6 (PANTHER)	C:GO:0016020	C:membrane	AquScaffold_507	2977312	2977800	489	*	Light_peak_33520	3' UTR	2011	2977481	2979443	1963	2	transcript:Aqu3.1.35043_001	1643
Aqu3.1.35043_001			ER membrane protein complex subunit 3-like	2	P:GO:0034975; C:GO:0072546	P:protein folding in endoplasmic reticulum; C:ER membrane protein complex			IPR008568 (PIRSF); IPR002809 (PFAM); IPR008568 (PANTHER); PTHR13116:SF6 (PANTHER)	C:GO:0016020	C:membrane	AquScaffold_507	2979220	2979910	691	*	Light_peak_33521	Promoter	2011	2977481	2979443	1963	2	transcript:Aqu3.1.35043_001	0
Aqu3.1.35059_001			noggin-like	2	P:GO:0030514; P:GO:0045596	P:negative regulation of BMP signaling pathway; P:negative regulation of cell differentiation			PF05806 (PFAM); IPR029034 (G3DSA:2.10.90.GENE3D); IPR008717 (PANTHER); PTHR10494:SF12 (PANTHER); IPR029034 (SUPERFAMILY)	P:GO:0030514; P:GO:0045596	P:negative regulation of BMP signaling pathway; P:negative regulation of cell differentiation	AquScaffold_507	2875460	2875931	472	*	Light_peak_33482	Exon (transcript:Aqu3.1.35059_001/Aqu3.1.35059_001, exon 3 of 6)	2011	2874790	2876669	1880	1	transcript:Aqu3.1.35059_001	670
Aqu3.1.35060_001			gamma-aminobutyric acid type B receptor subunit 2-like	3	F:GO:0004965; P:GO:0007186; C:GO:0016021	F:G protein-coupled GABA receptor activity; P:G protein-coupled receptor signaling pathway; C:integral component of membrane			IPR001623 (PRINTS); IPR017978 (PFAM); IPR001623 (PFAM); IPR001828 (PFAM); G3DSA:3.40.50.2300 (GENE3D); IPR036869 (G3DSA:1.10.287.GENE3D); IPR002455 (PANTHER); IPR018253 (PROSITE_PATTERNS); IPR017978 (PROSITE_PROFILES); IPR001623 (PROSITE_PROFILES); IPR001623 (CDD); IPR036869 (SUPERFAMILY); IPR028082 (SUPERFAMILY)	F:GO:0004930; F:GO:0004965; P:GO:0007186; C:GO:0016021	F:G protein-coupled receptor activity; F:G protein-coupled GABA receptor activity; P:G protein-coupled receptor signaling pathway; C:integral component of membrane	AquScaffold_507	2874527	2875098	572	*	Light_peak_33480	Promoter	2011	2869084	2874715	5632	2	transcript:Aqu3.1.35060_001	0
Aqu3.1.35063_001			peedicted hydroxymethylglutaryl-CoA reductase	4	F:GO:0004420; P:GO:0015936; F:GO:0050662; P:GO:0055114	F:hydroxymethylglutaryl-CoA reductase (NADPH) activity; P:coenzyme A metabolic process; F:coenzyme binding; P:oxidation-reduction process	EC:1.1.1.34	Hydroxymethylglutaryl-CoA reductase (NADPH)	IPR002202 (PRINTS); IPR002575 (PFAM); IPR009023 (G3DSA:3.30.70.GENE3D); IPR002202 (PFAM); IPR023074 (G3DSA:3.90.770.GENE3D); IPR002202 (PANTHER); PTHR10572:SF2 (PANTHER); IPR023076 (PROSITE_PATTERNS); IPR002202 (PROSITE_PROFILES); IPR009029 (SUPERFAMILY); IPR011009 (SUPERFAMILY); IPR009023 (SUPERFAMILY)	F:GO:0004420; P:GO:0015936; F:GO:0016616; F:GO:0050662; P:GO:0055114	F:hydroxymethylglutaryl-CoA reductase (NADPH) activity; P:coenzyme A metabolic process; F:oxidoreductase activity, acting on the CH-OH group of donors, NAD or NADP as acceptor; F:coenzyme binding; P:oxidation-reduction process	AquScaffold_507	2868192	2869164	973	*	Light_peak_33477	Promoter	2011	2864778	2869118	4341	2	transcript:Aqu3.1.35063_001	0
Aqu3.1.35073_001			transmembrane protein 223-like	1	C:GO:0016021	C:integral component of membrane			IPR026100 (PFAM); IPR026100 (PANTHER)	no GO terms	no GO terms	AquScaffold_507	2818900	2819749	850	*	Light_peak_33450	Promoter	2011	2818229	2819317	1089	2	transcript:Aqu3.1.35073_001	0
Aqu3.1.35074_001	CCNB3	G2/mitotic-specific cyclin-B3	G2/mitotic-specific cyclin-B3	12	P:GO:0000079; C:GO:0000307; F:GO:0004672; C:GO:0005634; C:GO:0005737; C:GO:0005813; P:GO:0007088; P:GO:0008284; P:GO:0010389; F:GO:0016538; F:GO:0019901; P:GO:0045787	P:regulation of cyclin-dependent protein serine/threonine kinase activity; C:cyclin-dependent protein kinase holoenzyme complex; F:protein kinase activity; C:nucleus; C:cytoplasm; C:centrosome; P:regulation of mitotic nuclear division; P:positive regulation of cell population proliferation; P:regulation of G2/M transition of mitotic cell cycle; F:cyclin-dependent protein serine/threonine kinase regulator activity; F:protein kinase binding; P:positive regulation of cell cycle			IPR006671 (PFAM); IPR036872 (G3DSA:1.10.418.GENE3D); G3DSA:1.10.472.10 (GENE3D); G3DSA:1.10.472.10 (GENE3D); IPR032675 (G3DSA:3.80.10.GENE3D); IPR004367 (PFAM); IPR001715 (PFAM); IPR039361 (PANTHER); IPR015452 (PTHR10177:PANTHER); IPR006671 (PROSITE_PATTERNS); IPR001611 (PROSITE_PROFILES); IPR001611 (PROSITE_PROFILES); IPR001611 (PROSITE_PROFILES); IPR001611 (PROSITE_PROFILES); IPR001611 (PROSITE_PROFILES); IPR001611 (PROSITE_PROFILES); IPR001715 (PROSITE_PROFILES); IPR013763 (CDD); IPR013763 (CDD); SSF52058 (SUPERFAMILY); IPR036872 (SUPERFAMILY); IPR036915 (SUPERFAMILY); IPR036915 (SUPERFAMILY)	P:GO:0000079; F:GO:0005515; C:GO:0005634; P:GO:0010389; F:GO:0019901	P:regulation of cyclin-dependent protein serine/threonine kinase activity; F:protein binding; C:nucleus; P:regulation of G2/M transition of mitotic cell cycle; F:protein kinase binding	AquScaffold_507	2810355	2810847	493	*	Light_peak_33444	Exon (transcript:Aqu3.1.35074_001/Aqu3.1.35074_001, exon 11 of 31)	2011	2807432	2818371	10940	1	transcript:Aqu3.1.35074_001	2923
Aqu3.1.35074_001	CCNB3	G2/mitotic-specific cyclin-B3	G2/mitotic-specific cyclin-B3	12	P:GO:0000079; C:GO:0000307; F:GO:0004672; C:GO:0005634; C:GO:0005737; C:GO:0005813; P:GO:0007088; P:GO:0008284; P:GO:0010389; F:GO:0016538; F:GO:0019901; P:GO:0045787	P:regulation of cyclin-dependent protein serine/threonine kinase activity; C:cyclin-dependent protein kinase holoenzyme complex; F:protein kinase activity; C:nucleus; C:cytoplasm; C:centrosome; P:regulation of mitotic nuclear division; P:positive regulation of cell population proliferation; P:regulation of G2/M transition of mitotic cell cycle; F:cyclin-dependent protein serine/threonine kinase regulator activity; F:protein kinase binding; P:positive regulation of cell cycle			IPR006671 (PFAM); IPR036872 (G3DSA:1.10.418.GENE3D); G3DSA:1.10.472.10 (GENE3D); G3DSA:1.10.472.10 (GENE3D); IPR032675 (G3DSA:3.80.10.GENE3D); IPR004367 (PFAM); IPR001715 (PFAM); IPR039361 (PANTHER); IPR015452 (PTHR10177:PANTHER); IPR006671 (PROSITE_PATTERNS); IPR001611 (PROSITE_PROFILES); IPR001611 (PROSITE_PROFILES); IPR001611 (PROSITE_PROFILES); IPR001611 (PROSITE_PROFILES); IPR001611 (PROSITE_PROFILES); IPR001611 (PROSITE_PROFILES); IPR001715 (PROSITE_PROFILES); IPR013763 (CDD); IPR013763 (CDD); SSF52058 (SUPERFAMILY); IPR036872 (SUPERFAMILY); IPR036915 (SUPERFAMILY); IPR036915 (SUPERFAMILY)	P:GO:0000079; F:GO:0005515; C:GO:0005634; P:GO:0010389; F:GO:0019901	P:regulation of cyclin-dependent protein serine/threonine kinase activity; F:protein binding; C:nucleus; P:regulation of G2/M transition of mitotic cell cycle; F:protein kinase binding	AquScaffold_507	2807998	2808573	576	*	Light_peak_33442	Exon (transcript:Aqu3.1.35074_001/Aqu3.1.35074_001, exon 3 of 31)	2011	2807432	2818371	10940	1	transcript:Aqu3.1.35074_001	566
Aqu3.1.35074_001	CCNB3	G2/mitotic-specific cyclin-B3	G2/mitotic-specific cyclin-B3	12	P:GO:0000079; C:GO:0000307; F:GO:0004672; C:GO:0005634; C:GO:0005737; C:GO:0005813; P:GO:0007088; P:GO:0008284; P:GO:0010389; F:GO:0016538; F:GO:0019901; P:GO:0045787	P:regulation of cyclin-dependent protein serine/threonine kinase activity; C:cyclin-dependent protein kinase holoenzyme complex; F:protein kinase activity; C:nucleus; C:cytoplasm; C:centrosome; P:regulation of mitotic nuclear division; P:positive regulation of cell population proliferation; P:regulation of G2/M transition of mitotic cell cycle; F:cyclin-dependent protein serine/threonine kinase regulator activity; F:protein kinase binding; P:positive regulation of cell cycle			IPR006671 (PFAM); IPR036872 (G3DSA:1.10.418.GENE3D); G3DSA:1.10.472.10 (GENE3D); G3DSA:1.10.472.10 (GENE3D); IPR032675 (G3DSA:3.80.10.GENE3D); IPR004367 (PFAM); IPR001715 (PFAM); IPR039361 (PANTHER); IPR015452 (PTHR10177:PANTHER); IPR006671 (PROSITE_PATTERNS); IPR001611 (PROSITE_PROFILES); IPR001611 (PROSITE_PROFILES); IPR001611 (PROSITE_PROFILES); IPR001611 (PROSITE_PROFILES); IPR001611 (PROSITE_PROFILES); IPR001611 (PROSITE_PROFILES); IPR001715 (PROSITE_PROFILES); IPR013763 (CDD); IPR013763 (CDD); SSF52058 (SUPERFAMILY); IPR036872 (SUPERFAMILY); IPR036915 (SUPERFAMILY); IPR036915 (SUPERFAMILY)	P:GO:0000079; F:GO:0005515; C:GO:0005634; P:GO:0010389; F:GO:0019901	P:regulation of cyclin-dependent protein serine/threonine kinase activity; F:protein binding; C:nucleus; P:regulation of G2/M transition of mitotic cell cycle; F:protein kinase binding	AquScaffold_507	2809144	2809551	408	*	Light_peak_33443	Exon (transcript:Aqu3.1.35074_001/Aqu3.1.35074_001, exon 8 of 31)	2011	2807432	2818371	10940	1	transcript:Aqu3.1.35074_001	1712
Aqu3.1.35074_001	CCNB3	G2/mitotic-specific cyclin-B3	G2/mitotic-specific cyclin-B3	12	P:GO:0000079; C:GO:0000307; F:GO:0004672; C:GO:0005634; C:GO:0005737; C:GO:0005813; P:GO:0007088; P:GO:0008284; P:GO:0010389; F:GO:0016538; F:GO:0019901; P:GO:0045787	P:regulation of cyclin-dependent protein serine/threonine kinase activity; C:cyclin-dependent protein kinase holoenzyme complex; F:protein kinase activity; C:nucleus; C:cytoplasm; C:centrosome; P:regulation of mitotic nuclear division; P:positive regulation of cell population proliferation; P:regulation of G2/M transition of mitotic cell cycle; F:cyclin-dependent protein serine/threonine kinase regulator activity; F:protein kinase binding; P:positive regulation of cell cycle			IPR006671 (PFAM); IPR036872 (G3DSA:1.10.418.GENE3D); G3DSA:1.10.472.10 (GENE3D); G3DSA:1.10.472.10 (GENE3D); IPR032675 (G3DSA:3.80.10.GENE3D); IPR004367 (PFAM); IPR001715 (PFAM); IPR039361 (PANTHER); IPR015452 (PTHR10177:PANTHER); IPR006671 (PROSITE_PATTERNS); IPR001611 (PROSITE_PROFILES); IPR001611 (PROSITE_PROFILES); IPR001611 (PROSITE_PROFILES); IPR001611 (PROSITE_PROFILES); IPR001611 (PROSITE_PROFILES); IPR001611 (PROSITE_PROFILES); IPR001715 (PROSITE_PROFILES); IPR013763 (CDD); IPR013763 (CDD); SSF52058 (SUPERFAMILY); IPR036872 (SUPERFAMILY); IPR036915 (SUPERFAMILY); IPR036915 (SUPERFAMILY)	P:GO:0000079; F:GO:0005515; C:GO:0005634; P:GO:0010389; F:GO:0019901	P:regulation of cyclin-dependent protein serine/threonine kinase activity; F:protein binding; C:nucleus; P:regulation of G2/M transition of mitotic cell cycle; F:protein kinase binding	AquScaffold_507	2812400	2812765	366	*	Light_peak_33445	Exon (transcript:Aqu3.1.35074_001/Aqu3.1.35074_001, exon 15 of 31)	2011	2807432	2818371	10940	1	transcript:Aqu3.1.35074_001	4968
Aqu3.1.35103_001	PTDSS2	phosphatidylserine synthase 2 [EC:2.7.8.29]	phosphatidylserine synthase 2-like	2	P:GO:0006659; C:GO:0016021	P:phosphatidylserine biosynthetic process; C:integral component of membrane			IPR004277 (PFAM); PTHR15362:SF7 (PANTHER); PTHR15362 (PANTHER)	P:GO:0006659	P:phosphatidylserine biosynthetic process	AquScaffold_2609	772769	773441	673	*	Light_peak_19528	Promoter	1373	772269	775235	2967	1	transcript:Aqu3.1.35103_001	500
Aqu3.1.35104_001	PTDSS2	phosphatidylserine synthase 2 [EC:2.7.8.29]	phosphatidylserine synthase 2-like	1	P:GO:0006659	P:phosphatidylserine biosynthetic process			IPR004277 (PFAM); PTHR15362:SF7 (PANTHER); PTHR15362 (PANTHER); PTHR15362 (PANTHER)	P:GO:0006659	P:phosphatidylserine biosynthetic process	AquScaffold_2609	770093	771258	1166	*	Light_peak_19527	Promoter	1373	770496	772240	1745	1	transcript:Aqu3.1.35104_001	0
Aqu3.1.35112_001	SEC20	protein transport protein SEC20	vesicle transport protein SEC20	6	F:GO:0005484; C:GO:0005794; P:GO:0015031; C:GO:0016021; P:GO:0016192; P:GO:0061025	F:SNAP receptor activity; C:Golgi apparatus; P:protein transport; C:integral component of membrane; P:vesicle-mediated transport; P:membrane fusion			IPR027027 (PIRSF); IPR005606 (PFAM); IPR005606 (PANTHER); PTHR12825:SF0 (PANTHER)	F:GO:0005484; C:GO:0005794; P:GO:0016192	F:SNAP receptor activity; C:Golgi apparatus; P:vesicle-mediated transport	AquScaffold_2609	730757	731180	424	*	Light_peak_19504	Distal Intergenic	1373	731938	734021	2084	1	transcript:Aqu3.1.35112_001	-758
Aqu3.1.35144_001	SEC31	protein transport protein SEC31	protein transport protein Sec31A-like	3	F:GO:0005515; C:GO:0005737; P:GO:0006888	F:protein binding; C:cytoplasm; P:endoplasmic reticulum to Golgi vesicle-mediated transport			IPR009917 (PFAM); IPR015943 (G3DSA:2.130.10.GENE3D); G3DSA:1.25.40.1030 (GENE3D); G3DSA:1.20.940.10 (GENE3D); IPR001680 (PFAM); IPR040251 (PANTHER); IPR019775 (PROSITE_PATTERNS); IPR019775 (PROSITE_PATTERNS); IPR001680 (PROSITE_PROFILES); IPR001680 (PROSITE_PROFILES); IPR017986 (PROSITE_PROFILES); IPR036322 (SUPERFAMILY)	F:GO:0005515; P:GO:0006888	F:protein binding; P:endoplasmic reticulum to Golgi vesicle-mediated transport	AquScaffold_2609	638889	639249	361	*	Light_peak_19472	Exon (transcript:Aqu3.1.35144_001/Aqu3.1.35144_001, exon 7 of 21)	1373	635671	642702	7032	2	transcript:Aqu3.1.35144_001	3453
Aqu3.1.35144_001	SEC31	protein transport protein SEC31	protein transport protein Sec31A-like	3	F:GO:0005515; C:GO:0005737; P:GO:0006888	F:protein binding; C:cytoplasm; P:endoplasmic reticulum to Golgi vesicle-mediated transport			IPR009917 (PFAM); IPR015943 (G3DSA:2.130.10.GENE3D); G3DSA:1.25.40.1030 (GENE3D); G3DSA:1.20.940.10 (GENE3D); IPR001680 (PFAM); IPR040251 (PANTHER); IPR019775 (PROSITE_PATTERNS); IPR019775 (PROSITE_PATTERNS); IPR001680 (PROSITE_PROFILES); IPR001680 (PROSITE_PROFILES); IPR017986 (PROSITE_PROFILES); IPR036322 (SUPERFAMILY)	F:GO:0005515; P:GO:0006888	F:protein binding; P:endoplasmic reticulum to Golgi vesicle-mediated transport	AquScaffold_2609	641258	641645	388	*	Light_peak_19473	Exon (transcript:Aqu3.1.35144_001/Aqu3.1.35144_001, exon 3 of 21)	1373	635671	642702	7032	2	transcript:Aqu3.1.35144_001	1057
Aqu3.1.35192_001			cleavage and polyadenylation specificity factor subunit 6-like	NA					no IPS match	no IPS match	no IPS match	AquScaffold_2609	494966	495543	578	*	Light_peak_19410	Promoter	1373	495080	495293	214	1	transcript:Aqu3.1.35192_001	0
Aqu3.1.35204_001	PYG	glycogen phosphorylase [EC:2.4.1.1]	glycogen phosphorylase, muscle form-like isoform X3	7	C:GO:0005789; P:GO:0005975; F:GO:0008184; C:GO:0016021; F:GO:0030170; F:GO:0102250; F:GO:0102499	C:endoplasmic reticulum membrane; P:carbohydrate metabolic process; F:glycogen phosphorylase activity; C:integral component of membrane; F:pyridoxal phosphate binding; F:linear malto-oligosaccharide phosphorylase activity; F:SHG alpha-glucan phosphorylase activity	EC:2.4.1.1	Glycogen phosphorylase	IPR011833 (TIGRFAM); IPR000811 (PIRSF); G3DSA:3.40.50.2000 (GENE3D); G3DSA:3.40.50.2000 (GENE3D); IPR000811 (PFAM); IPR000811 (PANTHER); PTHR11468:SF26 (PANTHER); IPR011833 (CDD); SSF53756 (SUPERFAMILY)	F:GO:0004645; P:GO:0005975; F:GO:0008184; F:GO:0030170	F:phosphorylase activity; P:carbohydrate metabolic process; F:glycogen phosphorylase activity; F:pyridoxal phosphate binding	AquScaffold_14	380535	381305	771	*	Light_peak_7033	Exon (transcript:Aqu3.1.35204_001/Aqu3.1.35204_001, exon 3 of 20)	508	379715	384665	4951	1	transcript:Aqu3.1.35204_001	820
Aqu3.1.35204_001	PYG	glycogen phosphorylase [EC:2.4.1.1]	glycogen phosphorylase, muscle form-like isoform X3	7	C:GO:0005789; P:GO:0005975; F:GO:0008184; C:GO:0016021; F:GO:0030170; F:GO:0102250; F:GO:0102499	C:endoplasmic reticulum membrane; P:carbohydrate metabolic process; F:glycogen phosphorylase activity; C:integral component of membrane; F:pyridoxal phosphate binding; F:linear malto-oligosaccharide phosphorylase activity; F:SHG alpha-glucan phosphorylase activity	EC:2.4.1.1	Glycogen phosphorylase	IPR011833 (TIGRFAM); IPR000811 (PIRSF); G3DSA:3.40.50.2000 (GENE3D); G3DSA:3.40.50.2000 (GENE3D); IPR000811 (PFAM); IPR000811 (PANTHER); PTHR11468:SF26 (PANTHER); IPR011833 (CDD); SSF53756 (SUPERFAMILY)	F:GO:0004645; P:GO:0005975; F:GO:0008184; F:GO:0030170	F:phosphorylase activity; P:carbohydrate metabolic process; F:glycogen phosphorylase activity; F:pyridoxal phosphate binding	AquScaffold_14	381509	381975	467	*	Light_peak_7034	Exon (transcript:Aqu3.1.35204_001/Aqu3.1.35204_001, exon 8 of 20)	508	379715	384665	4951	1	transcript:Aqu3.1.35204_001	1794
Aqu3.1.35204_001	PYG	glycogen phosphorylase [EC:2.4.1.1]	glycogen phosphorylase, muscle form-like isoform X3	7	C:GO:0005789; P:GO:0005975; F:GO:0008184; C:GO:0016021; F:GO:0030170; F:GO:0102250; F:GO:0102499	C:endoplasmic reticulum membrane; P:carbohydrate metabolic process; F:glycogen phosphorylase activity; C:integral component of membrane; F:pyridoxal phosphate binding; F:linear malto-oligosaccharide phosphorylase activity; F:SHG alpha-glucan phosphorylase activity	EC:2.4.1.1	Glycogen phosphorylase	IPR011833 (TIGRFAM); IPR000811 (PIRSF); G3DSA:3.40.50.2000 (GENE3D); G3DSA:3.40.50.2000 (GENE3D); IPR000811 (PFAM); IPR000811 (PANTHER); PTHR11468:SF26 (PANTHER); IPR011833 (CDD); SSF53756 (SUPERFAMILY)	F:GO:0004645; P:GO:0005975; F:GO:0008184; F:GO:0030170	F:phosphorylase activity; P:carbohydrate metabolic process; F:glycogen phosphorylase activity; F:pyridoxal phosphate binding	AquScaffold_14	382163	382566	404	*	Light_peak_7035	Exon (transcript:Aqu3.1.35204_001/Aqu3.1.35204_001, exon 9 of 20)	508	379715	384665	4951	1	transcript:Aqu3.1.35204_001	2448
Aqu3.1.35242_001			2OG-Fe(II) oxygenase	4	F:GO:0005506; F:GO:0016705; F:GO:0031418; P:GO:0055114	F:iron ion binding; F:oxidoreductase activity, acting on paired donors, with incorporation or reduction of molecular oxygen; F:L-ascorbic acid binding; P:oxidation-reduction process			G3DSA:2.60.120.620 (GENE3D); IPR005123 (PFAM); PTHR10869:SF86 (PANTHER); PTHR10869 (PANTHER); IPR005123 (PROSITE_PROFILES)	F:GO:0016491; P:GO:0055114	F:oxidoreductase activity; P:oxidation-reduction process	AquScaffold_14	248749	249563	815	*	Light_peak_6649	Promoter	508	247787	249347	1561	2	transcript:Aqu3.1.35242_001	0
Aqu3.1.35292_001	DLST	2-oxoglutarate dehydrogenase E2 component (dihydrolipoamide succinyltransferase) [EC:2.3.1.61]	dihydrolipoyllysine-residue succinyltransferase component of 2-oxoglutarate dehydrogenase complex, mitochondrial-like	3	F:GO:0004149; P:GO:0006099; C:GO:0045252	F:dihydrolipoyllysine-residue succinyltransferase activity; P:tricarboxylic acid cycle; C:oxoglutarate dehydrogenase complex	EC:2.3.1.61	Dihydrolipoyllysine-residue succinyltransferase	IPR023213 (G3DSA:3.30.559.GENE3D); IPR000089 (PFAM); IPR001078 (PFAM); G3DSA:2.40.50.100 (GENE3D); PTHR43416:SF5 (PANTHER); PTHR43416 (PANTHER); IPR003016 (PROSITE_PATTERNS); IPR000089 (PROSITE_PROFILES); cd06849 (CDD); SSF52777 (SUPERFAMILY); IPR011053 (SUPERFAMILY)	F:GO:0016746	F:transferase activity, transferring acyl groups	AquScaffold_14	60664	61848	1185	*	Light_peak_7200	Promoter	508	54348	60940	6593	2	transcript:Aqu3.1.35292_001	0
Aqu3.1.35292_001	DLST	2-oxoglutarate dehydrogenase E2 component (dihydrolipoamide succinyltransferase) [EC:2.3.1.61]	dihydrolipoyllysine-residue succinyltransferase component of 2-oxoglutarate dehydrogenase complex, mitochondrial-like	3	F:GO:0004149; P:GO:0006099; C:GO:0045252	F:dihydrolipoyllysine-residue succinyltransferase activity; P:tricarboxylic acid cycle; C:oxoglutarate dehydrogenase complex	EC:2.3.1.61	Dihydrolipoyllysine-residue succinyltransferase	IPR023213 (G3DSA:3.30.559.GENE3D); IPR000089 (PFAM); IPR001078 (PFAM); G3DSA:2.40.50.100 (GENE3D); PTHR43416:SF5 (PANTHER); PTHR43416 (PANTHER); IPR003016 (PROSITE_PATTERNS); IPR000089 (PROSITE_PROFILES); cd06849 (CDD); SSF52777 (SUPERFAMILY); IPR011053 (SUPERFAMILY)	F:GO:0016746	F:transferase activity, transferring acyl groups	AquScaffold_14	57629	57985	357	*	Light_peak_7168	Exon (transcript:Aqu3.1.35292_001/Aqu3.1.35292_001, exon 6 of 13)	508	54348	60940	6593	2	transcript:Aqu3.1.35292_001	2955
Aqu3.1.35510_001	AIFM1	apoptosis-inducing factor 1 [EC:1.-.-.-]	apoptosis-inducing factor 1, mitochondrial	5	C:GO:0016020; F:GO:0016491; F:GO:0046983; F:GO:0050660; P:GO:0055114	C:membrane; F:oxidoreductase activity; F:protein dimerization activity; F:flavin adenine dinucleotide binding; P:oxidation-reduction process			PR00411 (PRINTS); PR00368 (PRINTS); IPR023753 (PFAM); IPR036188 (G3DSA:3.50.50.GENE3D); IPR029324 (PFAM); IPR016156 (G3DSA:3.30.390.GENE3D); IPR036188 (G3DSA:3.50.50.GENE3D); PTHR43557:SF4 (PANTHER); PTHR43557 (PANTHER); IPR036188 (SUPERFAMILY); IPR016156 (SUPERFAMILY); IPR036188 (SUPERFAMILY)	F:GO:0016491; F:GO:0046983; F:GO:0050660; P:GO:0055114	F:oxidoreductase activity; F:protein dimerization activity; F:flavin adenine dinucleotide binding; P:oxidation-reduction process	AquScaffold_948	524628	525025	398	*	Light_peak_39120	Promoter	2314	524671	530436	5766	1	transcript:Aqu3.1.35510_001	0
Aqu3.1.35538_001			40S ribosomal protein S29	6	F:GO:0003723; F:GO:0003735; P:GO:0006412; F:GO:0008270; C:GO:0016021; C:GO:0022627	F:RNA binding; F:structural constituent of ribosome; P:translation; F:zinc ion binding; C:integral component of membrane; C:cytosolic small ribosomal subunit			no IPS match	no IPS match	no IPS match	AquScaffold_948	618649	618954	306	*	Light_peak_39175	Promoter	2314	618427	619345	919	1	transcript:Aqu3.1.35538_001	222
Aqu3.1.35548_001			PREDICTED: uncharacterized protein LOC100633674	1	C:GO:0016021	C:integral component of membrane			IPR005018 (PFAM); PTHR10157 (PANTHER); PTHR10157:SF23 (PANTHER); IPR005018 (PROSITE_PROFILES); cd09631 (CDD)	no GO terms	no GO terms	AquScaffold_948	634965	635266	302	*	Light_peak_39183	Intron (transcript:Aqu3.1.35547_001/Aqu3.1.35547_001, intron 1 of 1)	2314	636731	637536	806	2	transcript:Aqu3.1.35548_001	2270
Aqu3.1.35548_001			PREDICTED: uncharacterized protein LOC100633674	1	C:GO:0016021	C:integral component of membrane			IPR005018 (PFAM); PTHR10157 (PANTHER); PTHR10157:SF23 (PANTHER); IPR005018 (PROSITE_PROFILES); cd09631 (CDD)	no GO terms	no GO terms	AquScaffold_948	636549	637745	1197	*	Light_peak_39185	Promoter	2314	636731	637536	806	2	transcript:Aqu3.1.35548_001	0
Aqu3.1.35548_001			PREDICTED: uncharacterized protein LOC100633674	1	C:GO:0016021	C:integral component of membrane			IPR005018 (PFAM); PTHR10157 (PANTHER); PTHR10157:SF23 (PANTHER); IPR005018 (PROSITE_PROFILES); cd09631 (CDD)	no GO terms	no GO terms	AquScaffold_948	635660	635958	299	*	Light_peak_39184	Intron (transcript:Aqu3.1.35547_001/Aqu3.1.35547_001, intron 1 of 1)	2314	636731	637536	806	2	transcript:Aqu3.1.35548_001	1578
Aqu3.1.35557_001			PREDICTED: uncharacterized protein LOC100636698	1	P:GO:0007165	P:signal transduction			no IPS match	no IPS match	no IPS match	AquScaffold_948	684067	685041	975	*	Light_peak_39214	Exon (transcript:Aqu3.1.35557_001/Aqu3.1.35557_001, exon 3 of 10)	2314	677999	686799	8801	2	transcript:Aqu3.1.35557_001	1758
Aqu3.1.35557_001			PREDICTED: uncharacterized protein LOC100636698	1	P:GO:0007165	P:signal transduction			no IPS match	no IPS match	no IPS match	AquScaffold_948	685395	686371	977	*	Light_peak_39215	Promoter	2314	677999	686799	8801	2	transcript:Aqu3.1.35557_001	428
Aqu3.1.35781_001	msrB	peptide-methionine (R)-S-oxide reductase [EC:1.8.4.12]	methionine-R-sulfoxide reductase B1-A-like	4	P:GO:0006979; P:GO:0030091; F:GO:0033743; P:GO:0055114	P:response to oxidative stress; P:protein repair; F:peptide-methionine (R)-S-oxide reductase activity; P:oxidation-reduction process	EC:1.8.4.12	Peptide-methionine (R)-S-oxide reductase	IPR002579 (PFAM); G3DSA:2.170.150.20 (GENE3D); PTHR10173:SF35 (PANTHER); IPR028427 (PANTHER); IPR002579 (PROSITE_PROFILES); IPR011057 (SUPERFAMILY)	P:GO:0006979; F:GO:0016671; P:GO:0030091; F:GO:0033743; P:GO:0055114	P:response to oxidative stress; F:oxidoreductase activity, acting on a sulfur group of donors, disulfide as acceptor; P:protein repair; F:peptide-methionine (R)-S-oxide reductase activity; P:oxidation-reduction process	AquScaffold_123	242285	243015	731	*	Light_peak_2740	Promoter	394	242748	246401	3654	1	transcript:Aqu3.1.35781_001	0
Aqu3.1.35781_001	msrB	peptide-methionine (R)-S-oxide reductase [EC:1.8.4.12]	methionine-R-sulfoxide reductase B1-A-like	4	P:GO:0006979; P:GO:0030091; F:GO:0033743; P:GO:0055114	P:response to oxidative stress; P:protein repair; F:peptide-methionine (R)-S-oxide reductase activity; P:oxidation-reduction process	EC:1.8.4.12	Peptide-methionine (R)-S-oxide reductase	IPR002579 (PFAM); G3DSA:2.170.150.20 (GENE3D); PTHR10173:SF35 (PANTHER); IPR028427 (PANTHER); IPR002579 (PROSITE_PROFILES); IPR011057 (SUPERFAMILY)	P:GO:0006979; F:GO:0016671; P:GO:0030091; F:GO:0033743; P:GO:0055114	P:response to oxidative stress; F:oxidoreductase activity, acting on a sulfur group of donors, disulfide as acceptor; P:protein repair; F:peptide-methionine (R)-S-oxide reductase activity; P:oxidation-reduction process	AquScaffold_123	241151	241413	263	*	Light_peak_2739	Exon (transcript:Aqu3.1.35783_001/Aqu3.1.35783_001, exon 19 of 21)	394	242748	246401	3654	1	transcript:Aqu3.1.35781_001	-1335
Aqu3.1.35782_001	RP-S15Ae	small subunit ribosomal protein S15Ae	40S ribosomal protein S15a	12	P:GO:0000184; F:GO:0003723; F:GO:0003735; C:GO:0005654; P:GO:0006412; P:GO:0006614; P:GO:0007420; P:GO:0008284; P:GO:0009615; C:GO:0022627; P:GO:0043009; P:GO:0045787	P:nuclear-transcribed mRNA catabolic process, nonsense-mediated decay; F:RNA binding; F:structural constituent of ribosome; C:nucleoplasm; P:translation; P:SRP-dependent cotranslational protein targeting to membrane; P:brain development; P:positive regulation of cell population proliferation; P:response to virus; C:cytosolic small ribosomal subunit; P:chordate embryonic development; P:positive regulation of cell cycle			G3DSA:3.30.1490.10 (GENE3D); G3DSA:3.30.1370.30 (GENE3D); IPR000630 (PFAM); PTHR11758:SF16 (PANTHER); IPR000630 (PANTHER); IPR000630 (PROSITE_PATTERNS); IPR035987 (SUPERFAMILY)	F:GO:0003735; C:GO:0005840; P:GO:0006412	F:structural constituent of ribosome; C:ribosome; P:translation	AquScaffold_123	244370	244659	290	*	Light_peak_2741	Intron (transcript:Aqu3.1.35781_001/Aqu3.1.35781_001, intron 2 of 2)	394	241496	242769	1274	2	transcript:Aqu3.1.35782_001	-1601
Aqu3.1.35783_001	EIF3L	translation initiation factor 3 subunit L	Eukaryotic translation initiation factor 3 subunit L	5	P:GO:0001732; F:GO:0003743; C:GO:0005852; C:GO:0016282; C:GO:0033290	P:formation of cytoplasmic translation initiation complex; F:translation initiation factor activity; C:eukaryotic translation initiation factor 3 complex; C:eukaryotic 43S preinitiation complex; C:eukaryotic 48S preinitiation complex			IPR019382 (PFAM); IPR019382 (PANTHER); IPR019382 (HAMAP)	F:GO:0003743; C:GO:0005737; C:GO:0005852	F:translation initiation factor activity; C:cytoplasm; C:eukaryotic translation initiation factor 3 complex	AquScaffold_123	238930	239192	263	*	Light_peak_2738	Intron (transcript:Aqu3.1.35783_001/Aqu3.1.35783_001, intron 9 of 20)	394	236250	241677	5428	1	transcript:Aqu3.1.35783_001	2680
Aqu3.1.36095_001			predicted protein	1	C:GO:0016021	C:integral component of membrane			IPR029058 (G3DSA:3.40.50.GENE3D); IPR000073 (PFAM); PTHR43139:SF19 (PANTHER); PTHR43139 (PANTHER); IPR029058 (SUPERFAMILY)	no GO terms	no GO terms	AquScaffold_3152	380471	380838	368	*	Light_peak_26855	Downstream (<=300bp)	1752	377753	380284	2532	1	transcript:Aqu3.1.36095_001	2718
Aqu3.1.36122_001	NMD3	nonsense-mediated mRNA decay protein 3	60S ribosomal export protein NMD3	4	P:GO:0000055; C:GO:0005634; C:GO:0005737; F:GO:0043023	P:ribosomal large subunit export from nucleus; C:nucleus; C:cytoplasm; F:ribosomal large subunit binding			IPR007064 (PFAM); IPR039768 (PANTHER)	F:GO:0043023	F:ribosomal large subunit binding	AquScaffold_3152	273371	273846	476	*	Light_peak_26817	Exon (transcript:Aqu3.1.36122_001/Aqu3.1.36122_001, exon 7 of 11)	1752	270432	275280	4849	2	transcript:Aqu3.1.36122_001	1434
Aqu3.1.36122_001	NMD3	nonsense-mediated mRNA decay protein 3	60S ribosomal export protein NMD3	4	P:GO:0000055; C:GO:0005634; C:GO:0005737; F:GO:0043023	P:ribosomal large subunit export from nucleus; C:nucleus; C:cytoplasm; F:ribosomal large subunit binding			IPR007064 (PFAM); IPR039768 (PANTHER)	F:GO:0043023	F:ribosomal large subunit binding	AquScaffold_3152	275113	275460	348	*	Light_peak_26818	Promoter	1752	270432	275280	4849	2	transcript:Aqu3.1.36122_001	0
Aqu3.1.36122_001	NMD3	nonsense-mediated mRNA decay protein 3	60S ribosomal export protein NMD3	4	P:GO:0000055; C:GO:0005634; C:GO:0005737; F:GO:0043023	P:ribosomal large subunit export from nucleus; C:nucleus; C:cytoplasm; F:ribosomal large subunit binding			IPR007064 (PFAM); IPR039768 (PANTHER)	F:GO:0043023	F:ribosomal large subunit binding	AquScaffold_3152	269895	271702	1808	*	Light_peak_26816	3' UTR	1752	270432	275280	4849	2	transcript:Aqu3.1.36122_001	3578
Aqu3.1.36220_001	iolG	myo-inositol 2-dehydrogenase / D-chiro-inositol 1-dehydrogenase [EC:1.1.1.18 1.1.1.369]	putative oxidoreductase YrbE	2	F:GO:0016491; P:GO:0055114	F:oxidoreductase activity; P:oxidation-reduction process			IPR004104 (PFAM); G3DSA:3.40.50.720 (GENE3D); G3DSA:3.30.360.10 (GENE3D); IPR000683 (PFAM); PTHR42840 (PANTHER); PTHR42840:SF3 (PANTHER); SSF55347 (SUPERFAMILY); IPR036291 (SUPERFAMILY)	F:GO:0016491; P:GO:0055114	F:oxidoreductase activity; P:oxidation-reduction process	AquScaffold_1313	1365207	1366644	1438	*	Light_peak_4552	Promoter	450	1365380	1366748	1369	1	transcript:Aqu3.1.36220_001	0
Aqu3.1.36263_001	PHB2	prohibitin 2	Prohibitin-2	3	F:GO:0004164; C:GO:0016021; P:GO:0017183	F:diphthine synthase activity; C:integral component of membrane; P:peptidyl-diphthamide biosynthetic process from peptidyl-histidine			IPR000163 (PRINTS); IPR004551 (TIGRFAM); IPR000878 (PFAM); IPR014776 (G3DSA:3.30.950.GENE3D); IPR001107 (PFAM); IPR014777 (G3DSA:3.40.1010.GENE3D); IPR000163 (PANTHER); PTHR23222:SF1 (PANTHER); IPR004551 (HAMAP); IPR004551 (CDD); IPR000163 (CDD); IPR035996 (SUPERFAMILY); IPR036013 (SUPERFAMILY)	F:GO:0004164; F:GO:0008168; C:GO:0016020; P:GO:0017183	F:diphthine synthase activity; F:methyltransferase activity; C:membrane; P:peptidyl-diphthamide biosynthetic process from peptidyl-histidine	AquScaffold_1313	1496791	1497175	385	*	Light_peak_4619	Exon (transcript:Aqu3.1.36263_001/Aqu3.1.36263_001, exon 11 of 17)	450	1495803	1498721	2919	2	transcript:Aqu3.1.36263_001	1546
Aqu3.1.36263_001	PHB2	prohibitin 2	Prohibitin-2	3	F:GO:0004164; C:GO:0016021; P:GO:0017183	F:diphthine synthase activity; C:integral component of membrane; P:peptidyl-diphthamide biosynthetic process from peptidyl-histidine			IPR000163 (PRINTS); IPR004551 (TIGRFAM); IPR000878 (PFAM); IPR014776 (G3DSA:3.30.950.GENE3D); IPR001107 (PFAM); IPR014777 (G3DSA:3.40.1010.GENE3D); IPR000163 (PANTHER); PTHR23222:SF1 (PANTHER); IPR004551 (HAMAP); IPR004551 (CDD); IPR000163 (CDD); IPR035996 (SUPERFAMILY); IPR036013 (SUPERFAMILY)	F:GO:0004164; F:GO:0008168; C:GO:0016020; P:GO:0017183	F:diphthine synthase activity; F:methyltransferase activity; C:membrane; P:peptidyl-diphthamide biosynthetic process from peptidyl-histidine	AquScaffold_1313	1498612	1498945	334	*	Light_peak_4621	Promoter	450	1495803	1498721	2919	2	transcript:Aqu3.1.36263_001	0
Aqu3.1.36263_001	PHB2	prohibitin 2	Prohibitin-2	3	F:GO:0004164; C:GO:0016021; P:GO:0017183	F:diphthine synthase activity; C:integral component of membrane; P:peptidyl-diphthamide biosynthetic process from peptidyl-histidine			IPR000163 (PRINTS); IPR004551 (TIGRFAM); IPR000878 (PFAM); IPR014776 (G3DSA:3.30.950.GENE3D); IPR001107 (PFAM); IPR014777 (G3DSA:3.40.1010.GENE3D); IPR000163 (PANTHER); PTHR23222:SF1 (PANTHER); IPR004551 (HAMAP); IPR004551 (CDD); IPR000163 (CDD); IPR035996 (SUPERFAMILY); IPR036013 (SUPERFAMILY)	F:GO:0004164; F:GO:0008168; C:GO:0016020; P:GO:0017183	F:diphthine synthase activity; F:methyltransferase activity; C:membrane; P:peptidyl-diphthamide biosynthetic process from peptidyl-histidine	AquScaffold_1313	1497263	1497576	314	*	Light_peak_4620	Exon (transcript:Aqu3.1.36263_001/Aqu3.1.36263_001, exon 9 of 17)	450	1495803	1498721	2919	2	transcript:Aqu3.1.36263_001	1145
Aqu3.1.36266_001			gamma-butyrobetaine dioxygenase-like	2	F:GO:0016491; P:GO:0055114	F:oxidoreductase activity; P:oxidation-reduction process			IPR038492 (G3DSA:3.30.2020.GENE3D); IPR003819 (PFAM); IPR010376 (PFAM); G3DSA:3.60.130.10 (GENE3D); PTHR10696 (PANTHER); PTHR10696:SF25 (PANTHER); cd00250 (CDD); SSF51197 (SUPERFAMILY)	F:GO:0016491; P:GO:0055114	F:oxidoreductase activity; P:oxidation-reduction process	AquScaffold_1313	1502221	1502946	726	*	Light_peak_4622	Promoter	450	1502365	1504369	2005	1	transcript:Aqu3.1.36266_001	0
Aqu3.1.36436_001	CNPY1_2	protein canopy 1/2	protein canopy homolog 2-like	1	C:GO:0005783	C:endoplasmic reticulum			IPR021852 (PFAM); PTHR13341:SF2 (PANTHER); PTHR13341 (PANTHER); IPR008139 (PROSITE_PROFILES)	no GO terms	no GO terms	AquScaffold_3065	318705	319118	414	*	Light_peak_24768	Promoter	1692	317594	318842	1249	2	transcript:Aqu3.1.36436_001	0
Aqu3.1.36440_001	CTSD	cathepsin D [EC:3.4.23.5]	lysosomal aspartic protease	2	F:GO:0004190; P:GO:0006508	F:aspartic-type endopeptidase activity; P:proteolysis	EC:3.4.23	Acting on peptide bonds (peptidases)	IPR001461 (PRINTS); IPR033121 (PFAM); IPR021109 (G3DSA:2.40.70.GENE3D); IPR021109 (G3DSA:2.40.70.GENE3D); PTHR13683:SF230 (PANTHER); IPR001461 (PANTHER); IPR001969 (PROSITE_PATTERNS); IPR001969 (PROSITE_PATTERNS); IPR033121 (PROSITE_PROFILES); IPR021109 (SUPERFAMILY)	F:GO:0004190; P:GO:0006508	F:aspartic-type endopeptidase activity; P:proteolysis	AquScaffold_3065	323695	324008	314	*	Light_peak_24772	Exon (transcript:Aqu3.1.36439_001/Aqu3.1.36439_001, exon 4 of 6)	1692	324550	327562	3013	1	transcript:Aqu3.1.36440_001	-542
Aqu3.1.36509_001			protein unc-119 homolog B-like	4	P:GO:0007399; F:GO:0008289; P:GO:0042953; P:GO:0060271	P:nervous system development; F:lipid binding; P:lipoprotein transport; P:cilium assembly			IPR008015 (PFAM); IPR037036 (G3DSA:2.70.50.GENE3D); PTHR12951 (PANTHER); IPR032977 (PTHR12951:PANTHER); IPR014756 (SUPERFAMILY)	P:GO:0007399	P:nervous system development	AquScaffold_2002	690662	690957	296	*	Light_peak_11726	Intron (transcript:Aqu3.1.36509_001/Aqu3.1.36509_001, intron 2 of 3)	949	689896	692009	2114	1	transcript:Aqu3.1.36509_001	766
Aqu3.1.36509_001			protein unc-119 homolog B-like	4	P:GO:0007399; F:GO:0008289; P:GO:0042953; P:GO:0060271	P:nervous system development; F:lipid binding; P:lipoprotein transport; P:cilium assembly			IPR008015 (PFAM); IPR037036 (G3DSA:2.70.50.GENE3D); PTHR12951 (PANTHER); IPR032977 (PTHR12951:PANTHER); IPR014756 (SUPERFAMILY)	P:GO:0007399	P:nervous system development	AquScaffold_2002	689458	690171	714	*	Light_peak_11725	Promoter	949	689896	692009	2114	1	transcript:Aqu3.1.36509_001	0
Aqu3.1.36561_001			nitrile-specifier protein 1-like isoform X1	2	C:GO:0016020; C:GO:0016021	C:membrane; C:integral component of membrane			no IPS match	no IPS match	no IPS match	AquScaffold_2002	863511	863897	387	*	Light_peak_11794	Promoter	949	863616	864534	919	1	transcript:Aqu3.1.36561_001	0
Aqu3.1.36604_001	COPB1	coatomer subunit beta	coatomer subunit beta	9	C:GO:0000139; F:GO:0005198; C:GO:0005829; P:GO:0006886; P:GO:0006888; P:GO:0006891; C:GO:0030126; P:GO:0030903; P:GO:0061053	C:Golgi membrane; F:structural molecule activity; C:cytosol; P:intracellular protein transport; P:endoplasmic reticulum to Golgi vesicle-mediated transport; P:intra-Golgi vesicle-mediated transport; C:COPI vesicle coat; P:notochord development; P:somite development			IPR011710 (PFAM); IPR011989 (G3DSA:1.25.10.GENE3D); IPR029446 (PFAM); IPR016460 (PIRSF); IPR002553 (PFAM); IPR016460 (PANTHER); IPR016024 (SUPERFAMILY)	F:GO:0005198; C:GO:0005737; P:GO:0006886; P:GO:0016192; C:GO:0030117; C:GO:0030126	F:structural molecule activity; C:cytoplasm; P:intracellular protein transport; P:vesicle-mediated transport; C:membrane coat; C:COPI vesicle coat	AquScaffold_3117	1049684	1049955	272	*	Light_peak_25347	Exon (transcript:Aqu3.1.36604_001/Aqu3.1.36604_001, exon 10 of 21)	1730	1046583	1053846	7264	1	transcript:Aqu3.1.36604_001	3101
Aqu3.1.36604_001	COPB1	coatomer subunit beta	coatomer subunit beta	9	C:GO:0000139; F:GO:0005198; C:GO:0005829; P:GO:0006886; P:GO:0006888; P:GO:0006891; C:GO:0030126; P:GO:0030903; P:GO:0061053	C:Golgi membrane; F:structural molecule activity; C:cytosol; P:intracellular protein transport; P:endoplasmic reticulum to Golgi vesicle-mediated transport; P:intra-Golgi vesicle-mediated transport; C:COPI vesicle coat; P:notochord development; P:somite development			IPR011710 (PFAM); IPR011989 (G3DSA:1.25.10.GENE3D); IPR029446 (PFAM); IPR016460 (PIRSF); IPR002553 (PFAM); IPR016460 (PANTHER); IPR016024 (SUPERFAMILY)	F:GO:0005198; C:GO:0005737; P:GO:0006886; P:GO:0016192; C:GO:0030117; C:GO:0030126	F:structural molecule activity; C:cytoplasm; P:intracellular protein transport; P:vesicle-mediated transport; C:membrane coat; C:COPI vesicle coat	AquScaffold_3117	1048332	1048841	510	*	Light_peak_25345	Exon (transcript:Aqu3.1.36604_001/Aqu3.1.36604_001, exon 4 of 21)	1730	1046583	1053846	7264	1	transcript:Aqu3.1.36604_001	1749
Aqu3.1.36604_001	COPB1	coatomer subunit beta	coatomer subunit beta	9	C:GO:0000139; F:GO:0005198; C:GO:0005829; P:GO:0006886; P:GO:0006888; P:GO:0006891; C:GO:0030126; P:GO:0030903; P:GO:0061053	C:Golgi membrane; F:structural molecule activity; C:cytosol; P:intracellular protein transport; P:endoplasmic reticulum to Golgi vesicle-mediated transport; P:intra-Golgi vesicle-mediated transport; C:COPI vesicle coat; P:notochord development; P:somite development			IPR011710 (PFAM); IPR011989 (G3DSA:1.25.10.GENE3D); IPR029446 (PFAM); IPR016460 (PIRSF); IPR002553 (PFAM); IPR016460 (PANTHER); IPR016024 (SUPERFAMILY)	F:GO:0005198; C:GO:0005737; P:GO:0006886; P:GO:0016192; C:GO:0030117; C:GO:0030126	F:structural molecule activity; C:cytoplasm; P:intracellular protein transport; P:vesicle-mediated transport; C:membrane coat; C:COPI vesicle coat	AquScaffold_3117	1052619	1053203	585	*	Light_peak_25349	Exon (transcript:Aqu3.1.36604_001/Aqu3.1.36604_001, exon 17 of 21)	1730	1046583	1053846	7264	1	transcript:Aqu3.1.36604_001	6036
Aqu3.1.36604_001	COPB1	coatomer subunit beta	coatomer subunit beta	9	C:GO:0000139; F:GO:0005198; C:GO:0005829; P:GO:0006886; P:GO:0006888; P:GO:0006891; C:GO:0030126; P:GO:0030903; P:GO:0061053	C:Golgi membrane; F:structural molecule activity; C:cytosol; P:intracellular protein transport; P:endoplasmic reticulum to Golgi vesicle-mediated transport; P:intra-Golgi vesicle-mediated transport; C:COPI vesicle coat; P:notochord development; P:somite development			IPR011710 (PFAM); IPR011989 (G3DSA:1.25.10.GENE3D); IPR029446 (PFAM); IPR016460 (PIRSF); IPR002553 (PFAM); IPR016460 (PANTHER); IPR016024 (SUPERFAMILY)	F:GO:0005198; C:GO:0005737; P:GO:0006886; P:GO:0016192; C:GO:0030117; C:GO:0030126	F:structural molecule activity; C:cytoplasm; P:intracellular protein transport; P:vesicle-mediated transport; C:membrane coat; C:COPI vesicle coat	AquScaffold_3117	1053230	1053668	439	*	Light_peak_25350	Exon (transcript:Aqu3.1.36604_001/Aqu3.1.36604_001, exon 19 of 21)	1730	1046583	1053846	7264	1	transcript:Aqu3.1.36604_001	6647
Aqu3.1.36604_001	COPB1	coatomer subunit beta	coatomer subunit beta	9	C:GO:0000139; F:GO:0005198; C:GO:0005829; P:GO:0006886; P:GO:0006888; P:GO:0006891; C:GO:0030126; P:GO:0030903; P:GO:0061053	C:Golgi membrane; F:structural molecule activity; C:cytosol; P:intracellular protein transport; P:endoplasmic reticulum to Golgi vesicle-mediated transport; P:intra-Golgi vesicle-mediated transport; C:COPI vesicle coat; P:notochord development; P:somite development			IPR011710 (PFAM); IPR011989 (G3DSA:1.25.10.GENE3D); IPR029446 (PFAM); IPR016460 (PIRSF); IPR002553 (PFAM); IPR016460 (PANTHER); IPR016024 (SUPERFAMILY)	F:GO:0005198; C:GO:0005737; P:GO:0006886; P:GO:0016192; C:GO:0030117; C:GO:0030126	F:structural molecule activity; C:cytoplasm; P:intracellular protein transport; P:vesicle-mediated transport; C:membrane coat; C:COPI vesicle coat	AquScaffold_3117	1049192	1049493	302	*	Light_peak_25346	Exon (transcript:Aqu3.1.36604_001/Aqu3.1.36604_001, exon 8 of 21)	1730	1046583	1053846	7264	1	transcript:Aqu3.1.36604_001	2609
Aqu3.1.36604_001	COPB1	coatomer subunit beta	coatomer subunit beta	9	C:GO:0000139; F:GO:0005198; C:GO:0005829; P:GO:0006886; P:GO:0006888; P:GO:0006891; C:GO:0030126; P:GO:0030903; P:GO:0061053	C:Golgi membrane; F:structural molecule activity; C:cytosol; P:intracellular protein transport; P:endoplasmic reticulum to Golgi vesicle-mediated transport; P:intra-Golgi vesicle-mediated transport; C:COPI vesicle coat; P:notochord development; P:somite development			IPR011710 (PFAM); IPR011989 (G3DSA:1.25.10.GENE3D); IPR029446 (PFAM); IPR016460 (PIRSF); IPR002553 (PFAM); IPR016460 (PANTHER); IPR016024 (SUPERFAMILY)	F:GO:0005198; C:GO:0005737; P:GO:0006886; P:GO:0016192; C:GO:0030117; C:GO:0030126	F:structural molecule activity; C:cytoplasm; P:intracellular protein transport; P:vesicle-mediated transport; C:membrane coat; C:COPI vesicle coat	AquScaffold_3117	1051967	1052498	532	*	Light_peak_25348	Exon (transcript:Aqu3.1.36604_001/Aqu3.1.36604_001, exon 15 of 21)	1730	1046583	1053846	7264	1	transcript:Aqu3.1.36604_001	5384
Aqu3.1.36640_001			flocculation protein FLO11-like	1	P:GO:0007165	P:signal transduction			G3DSA:3.10.20.90 (GENE3D); IPR000159 (PFAM); IPR000159 (PROSITE_PROFILES); cd01768 (CDD); IPR029071 (SUPERFAMILY)	P:GO:0007165	P:signal transduction	AquScaffold_3117	890179	890991	813	*	Light_peak_26357	Promoter	1730	887637	890851	3215	2	transcript:Aqu3.1.36640_001	0
Aqu3.1.36640_001			flocculation protein FLO11-like	1	P:GO:0007165	P:signal transduction			G3DSA:3.10.20.90 (GENE3D); IPR000159 (PFAM); IPR000159 (PROSITE_PROFILES); cd01768 (CDD); IPR029071 (SUPERFAMILY)	P:GO:0007165	P:signal transduction	AquScaffold_3117	889558	890018	461	*	Light_peak_26356	Exon (transcript:Aqu3.1.36640_001/Aqu3.1.36640_001, exon 3 of 4)	1730	887637	890851	3215	2	transcript:Aqu3.1.36640_001	833
Aqu3.1.36693_001	EPS15	epidermal growth factor receptor substrate 15	epidermal growth factor receptor substrate 15-like 1	2	F:GO:0005509; F:GO:0005515	F:calcium ion binding; F:protein binding			G3DSA:1.10.238.10 (GENE3D); IPR000261 (PFAM); G3DSA:1.10.238.10 (GENE3D); G3DSA:1.10.238.10 (GENE3D); PTHR11216 (PANTHER); PTHR11216:SF69 (PANTHER); PTHR11216 (PANTHER); PTHR11216:SF69 (PANTHER); IPR018247 (PROSITE_PATTERNS); IPR000261 (PROSITE_PROFILES); IPR000261 (PROSITE_PROFILES); IPR002048 (PROSITE_PROFILES); IPR000261 (PROSITE_PROFILES); IPR002048 (PROSITE_PROFILES); IPR002048 (PROSITE_PROFILES); IPR002048 (PROSITE_PROFILES); IPR000261 (CDD); IPR000261 (CDD); IPR000261 (CDD); IPR011992 (SUPERFAMILY); IPR011992 (SUPERFAMILY); IPR011992 (SUPERFAMILY)	F:GO:0005509; F:GO:0005515	F:calcium ion binding; F:protein binding	AquScaffold_2324	891484	892120	637	*	Light_peak_15305	Exon (transcript:Aqu3.1.36693_001/Aqu3.1.36693_001, exon 8 of 19)	1174	887917	898645	10729	1	transcript:Aqu3.1.36693_001	3567
Aqu3.1.36693_001	EPS15	epidermal growth factor receptor substrate 15	epidermal growth factor receptor substrate 15-like 1	2	F:GO:0005509; F:GO:0005515	F:calcium ion binding; F:protein binding			G3DSA:1.10.238.10 (GENE3D); IPR000261 (PFAM); G3DSA:1.10.238.10 (GENE3D); G3DSA:1.10.238.10 (GENE3D); PTHR11216 (PANTHER); PTHR11216:SF69 (PANTHER); PTHR11216 (PANTHER); PTHR11216:SF69 (PANTHER); IPR018247 (PROSITE_PATTERNS); IPR000261 (PROSITE_PROFILES); IPR000261 (PROSITE_PROFILES); IPR002048 (PROSITE_PROFILES); IPR000261 (PROSITE_PROFILES); IPR002048 (PROSITE_PROFILES); IPR002048 (PROSITE_PROFILES); IPR002048 (PROSITE_PROFILES); IPR000261 (CDD); IPR000261 (CDD); IPR000261 (CDD); IPR011992 (SUPERFAMILY); IPR011992 (SUPERFAMILY); IPR011992 (SUPERFAMILY)	F:GO:0005509; F:GO:0005515	F:calcium ion binding; F:protein binding	AquScaffold_2324	889932	890964	1033	*	Light_peak_15304	Exon (transcript:Aqu3.1.36693_001/Aqu3.1.36693_001, exon 6 of 19)	1174	887917	898645	10729	1	transcript:Aqu3.1.36693_001	2015
Aqu3.1.36693_001	EPS15	epidermal growth factor receptor substrate 15	epidermal growth factor receptor substrate 15-like 1	2	F:GO:0005509; F:GO:0005515	F:calcium ion binding; F:protein binding			G3DSA:1.10.238.10 (GENE3D); IPR000261 (PFAM); G3DSA:1.10.238.10 (GENE3D); G3DSA:1.10.238.10 (GENE3D); PTHR11216 (PANTHER); PTHR11216:SF69 (PANTHER); PTHR11216 (PANTHER); PTHR11216:SF69 (PANTHER); IPR018247 (PROSITE_PATTERNS); IPR000261 (PROSITE_PROFILES); IPR000261 (PROSITE_PROFILES); IPR002048 (PROSITE_PROFILES); IPR000261 (PROSITE_PROFILES); IPR002048 (PROSITE_PROFILES); IPR002048 (PROSITE_PROFILES); IPR002048 (PROSITE_PROFILES); IPR000261 (CDD); IPR000261 (CDD); IPR000261 (CDD); IPR011992 (SUPERFAMILY); IPR011992 (SUPERFAMILY); IPR011992 (SUPERFAMILY)	F:GO:0005509; F:GO:0005515	F:calcium ion binding; F:protein binding	AquScaffold_2324	892895	893492	598	*	Light_peak_15306	Exon (transcript:Aqu3.1.36693_001/Aqu3.1.36693_001, exon 10 of 19)	1174	887917	898645	10729	1	transcript:Aqu3.1.36693_001	4978
Aqu3.1.36694_001			Cadherin EGF LAG seven-pass G-type receptor 1	5	F:GO:0004930; F:GO:0005509; P:GO:0007156; P:GO:0007186; C:GO:0016021	F:G protein-coupled receptor activity; F:calcium ion binding; P:homophilic cell adhesion via plasma membrane adhesion molecules; P:G protein-coupled receptor signaling pathway; C:integral component of membrane			IPR002126 (PRINTS); G3DSA:2.60.40.60 (GENE3D); G3DSA:2.60.120.200 (GENE3D); IPR036445 (G3DSA:4.10.1240.GENE3D); G3DSA:2.60.220.50 (GENE3D); G3DSA:2.60.40.60 (GENE3D); G3DSA:2.10.25.10 (GENE3D); IPR002049 (PFAM); G3DSA:2.60.40.60 (GENE3D); G3DSA:2.60.120.200 (GENE3D); G3DSA:1.20.1070.10 (GENE3D); IPR001791 (PFAM); G3DSA:2.10.25.10 (GENE3D); IPR000203 (PFAM); G3DSA:2.60.40.60 (GENE3D); G3DSA:2.60.40.60 (GENE3D); G3DSA:2.10.25.10 (GENE3D); PTHR24026 (PANTHER); PTHR24026:SF51 (PANTHER); PTHR24026 (PANTHER); PTHR24026:SF51 (PANTHER); IPR002049 (PROSITE_PATTERNS); IPR013032 (PROSITE_PATTERNS); IPR013032 (PROSITE_PATTERNS); IPR000152 (PROSITE_PATTERNS); IPR013032 (PROSITE_PATTERNS); IPR018097 (PROSITE_PATTERNS); IPR002049 (PROSITE_PROFILES); IPR000203 (PROSITE_PROFILES); IPR001791 (PROSITE_PROFILES); PS50268 (PROSITE_PROFILES); PS50268 (PROSITE_PROFILES); IPR000742 (PROSITE_PROFILES); IPR001791 (PROSITE_PROFILES); PS50268 (PROSITE_PROFILES); IPR001879 (PROSITE_PROFILES); PS50268 (PROSITE_PROFILES); PS50268 (PROSITE_PROFILES); IPR000742 (PROSITE_PROFILES); IPR000742 (PROSITE_PROFILES); cd11304 (CDD); cd00054 (CDD); cd11304 (CDD); cd00055 (CDD); cd11304 (CDD); cd00110 (CDD); cd00110 (CDD); cd00054 (CDD); cd11304 (CDD); cd00054 (CDD); cd11304 (CDD); cd11304 (CDD); IPR015919 (SUPERFAMILY); IPR015919 (SUPERFAMILY); IPR036445 (SUPERFAMILY); SSF57196 (SUPERFAMILY); IPR013320 (SUPERFAMILY); IPR013320 (SUPERFAMILY); IPR015919 (SUPERFAMILY); IPR015919 (SUPERFAMILY); IPR015919 (SUPERFAMILY)	F:GO:0004930; F:GO:0005509; P:GO:0007156; C:GO:0016020	F:G protein-coupled receptor activity; F:calcium ion binding; P:homophilic cell adhesion via plasma membrane adhesion molecules; C:membrane	AquScaffold_2324	883763	885726	1964	*	Light_peak_15302	Exon (transcript:Aqu3.1.36694_001/Aqu3.1.36694_001, exon 2 of 27)	1174	864470	886688	22219	2	transcript:Aqu3.1.36694_001	962
Aqu3.1.36694_001			Cadherin EGF LAG seven-pass G-type receptor 1	5	F:GO:0004930; F:GO:0005509; P:GO:0007156; P:GO:0007186; C:GO:0016021	F:G protein-coupled receptor activity; F:calcium ion binding; P:homophilic cell adhesion via plasma membrane adhesion molecules; P:G protein-coupled receptor signaling pathway; C:integral component of membrane			IPR002126 (PRINTS); G3DSA:2.60.40.60 (GENE3D); G3DSA:2.60.120.200 (GENE3D); IPR036445 (G3DSA:4.10.1240.GENE3D); G3DSA:2.60.220.50 (GENE3D); G3DSA:2.60.40.60 (GENE3D); G3DSA:2.10.25.10 (GENE3D); IPR002049 (PFAM); G3DSA:2.60.40.60 (GENE3D); G3DSA:2.60.120.200 (GENE3D); G3DSA:1.20.1070.10 (GENE3D); IPR001791 (PFAM); G3DSA:2.10.25.10 (GENE3D); IPR000203 (PFAM); G3DSA:2.60.40.60 (GENE3D); G3DSA:2.60.40.60 (GENE3D); G3DSA:2.10.25.10 (GENE3D); PTHR24026 (PANTHER); PTHR24026:SF51 (PANTHER); PTHR24026 (PANTHER); PTHR24026:SF51 (PANTHER); IPR002049 (PROSITE_PATTERNS); IPR013032 (PROSITE_PATTERNS); IPR013032 (PROSITE_PATTERNS); IPR000152 (PROSITE_PATTERNS); IPR013032 (PROSITE_PATTERNS); IPR018097 (PROSITE_PATTERNS); IPR002049 (PROSITE_PROFILES); IPR000203 (PROSITE_PROFILES); IPR001791 (PROSITE_PROFILES); PS50268 (PROSITE_PROFILES); PS50268 (PROSITE_PROFILES); IPR000742 (PROSITE_PROFILES); IPR001791 (PROSITE_PROFILES); PS50268 (PROSITE_PROFILES); IPR001879 (PROSITE_PROFILES); PS50268 (PROSITE_PROFILES); PS50268 (PROSITE_PROFILES); IPR000742 (PROSITE_PROFILES); IPR000742 (PROSITE_PROFILES); cd11304 (CDD); cd00054 (CDD); cd11304 (CDD); cd00055 (CDD); cd11304 (CDD); cd00110 (CDD); cd00110 (CDD); cd00054 (CDD); cd11304 (CDD); cd00054 (CDD); cd11304 (CDD); cd11304 (CDD); IPR015919 (SUPERFAMILY); IPR015919 (SUPERFAMILY); IPR036445 (SUPERFAMILY); SSF57196 (SUPERFAMILY); IPR013320 (SUPERFAMILY); IPR013320 (SUPERFAMILY); IPR015919 (SUPERFAMILY); IPR015919 (SUPERFAMILY); IPR015919 (SUPERFAMILY)	F:GO:0004930; F:GO:0005509; P:GO:0007156; C:GO:0016020	F:G protein-coupled receptor activity; F:calcium ion binding; P:homophilic cell adhesion via plasma membrane adhesion molecules; C:membrane	AquScaffold_2324	880068	880415	348	*	Light_peak_15300	Exon (transcript:Aqu3.1.36694_001/Aqu3.1.36694_001, exon 5 of 27)	1174	864470	886688	22219	2	transcript:Aqu3.1.36694_001	6273
Aqu3.1.36694_001			Cadherin EGF LAG seven-pass G-type receptor 1	5	F:GO:0004930; F:GO:0005509; P:GO:0007156; P:GO:0007186; C:GO:0016021	F:G protein-coupled receptor activity; F:calcium ion binding; P:homophilic cell adhesion via plasma membrane adhesion molecules; P:G protein-coupled receptor signaling pathway; C:integral component of membrane			IPR002126 (PRINTS); G3DSA:2.60.40.60 (GENE3D); G3DSA:2.60.120.200 (GENE3D); IPR036445 (G3DSA:4.10.1240.GENE3D); G3DSA:2.60.220.50 (GENE3D); G3DSA:2.60.40.60 (GENE3D); G3DSA:2.10.25.10 (GENE3D); IPR002049 (PFAM); G3DSA:2.60.40.60 (GENE3D); G3DSA:2.60.120.200 (GENE3D); G3DSA:1.20.1070.10 (GENE3D); IPR001791 (PFAM); G3DSA:2.10.25.10 (GENE3D); IPR000203 (PFAM); G3DSA:2.60.40.60 (GENE3D); G3DSA:2.60.40.60 (GENE3D); G3DSA:2.10.25.10 (GENE3D); PTHR24026 (PANTHER); PTHR24026:SF51 (PANTHER); PTHR24026 (PANTHER); PTHR24026:SF51 (PANTHER); IPR002049 (PROSITE_PATTERNS); IPR013032 (PROSITE_PATTERNS); IPR013032 (PROSITE_PATTERNS); IPR000152 (PROSITE_PATTERNS); IPR013032 (PROSITE_PATTERNS); IPR018097 (PROSITE_PATTERNS); IPR002049 (PROSITE_PROFILES); IPR000203 (PROSITE_PROFILES); IPR001791 (PROSITE_PROFILES); PS50268 (PROSITE_PROFILES); PS50268 (PROSITE_PROFILES); IPR000742 (PROSITE_PROFILES); IPR001791 (PROSITE_PROFILES); PS50268 (PROSITE_PROFILES); IPR001879 (PROSITE_PROFILES); PS50268 (PROSITE_PROFILES); PS50268 (PROSITE_PROFILES); IPR000742 (PROSITE_PROFILES); IPR000742 (PROSITE_PROFILES); cd11304 (CDD); cd00054 (CDD); cd11304 (CDD); cd00055 (CDD); cd11304 (CDD); cd00110 (CDD); cd00110 (CDD); cd00054 (CDD); cd11304 (CDD); cd00054 (CDD); cd11304 (CDD); cd11304 (CDD); IPR015919 (SUPERFAMILY); IPR015919 (SUPERFAMILY); IPR036445 (SUPERFAMILY); SSF57196 (SUPERFAMILY); IPR013320 (SUPERFAMILY); IPR013320 (SUPERFAMILY); IPR015919 (SUPERFAMILY); IPR015919 (SUPERFAMILY); IPR015919 (SUPERFAMILY)	F:GO:0004930; F:GO:0005509; P:GO:0007156; C:GO:0016020	F:G protein-coupled receptor activity; F:calcium ion binding; P:homophilic cell adhesion via plasma membrane adhesion molecules; C:membrane	AquScaffold_2324	885931	886705	775	*	Light_peak_15303	Promoter	1174	864470	886688	22219	2	transcript:Aqu3.1.36694_001	0
Aqu3.1.36694_001			Cadherin EGF LAG seven-pass G-type receptor 1	5	F:GO:0004930; F:GO:0005509; P:GO:0007156; P:GO:0007186; C:GO:0016021	F:G protein-coupled receptor activity; F:calcium ion binding; P:homophilic cell adhesion via plasma membrane adhesion molecules; P:G protein-coupled receptor signaling pathway; C:integral component of membrane			IPR002126 (PRINTS); G3DSA:2.60.40.60 (GENE3D); G3DSA:2.60.120.200 (GENE3D); IPR036445 (G3DSA:4.10.1240.GENE3D); G3DSA:2.60.220.50 (GENE3D); G3DSA:2.60.40.60 (GENE3D); G3DSA:2.10.25.10 (GENE3D); IPR002049 (PFAM); G3DSA:2.60.40.60 (GENE3D); G3DSA:2.60.120.200 (GENE3D); G3DSA:1.20.1070.10 (GENE3D); IPR001791 (PFAM); G3DSA:2.10.25.10 (GENE3D); IPR000203 (PFAM); G3DSA:2.60.40.60 (GENE3D); G3DSA:2.60.40.60 (GENE3D); G3DSA:2.10.25.10 (GENE3D); PTHR24026 (PANTHER); PTHR24026:SF51 (PANTHER); PTHR24026 (PANTHER); PTHR24026:SF51 (PANTHER); IPR002049 (PROSITE_PATTERNS); IPR013032 (PROSITE_PATTERNS); IPR013032 (PROSITE_PATTERNS); IPR000152 (PROSITE_PATTERNS); IPR013032 (PROSITE_PATTERNS); IPR018097 (PROSITE_PATTERNS); IPR002049 (PROSITE_PROFILES); IPR000203 (PROSITE_PROFILES); IPR001791 (PROSITE_PROFILES); PS50268 (PROSITE_PROFILES); PS50268 (PROSITE_PROFILES); IPR000742 (PROSITE_PROFILES); IPR001791 (PROSITE_PROFILES); PS50268 (PROSITE_PROFILES); IPR001879 (PROSITE_PROFILES); PS50268 (PROSITE_PROFILES); PS50268 (PROSITE_PROFILES); IPR000742 (PROSITE_PROFILES); IPR000742 (PROSITE_PROFILES); cd11304 (CDD); cd00054 (CDD); cd11304 (CDD); cd00055 (CDD); cd11304 (CDD); cd00110 (CDD); cd00110 (CDD); cd00054 (CDD); cd11304 (CDD); cd00054 (CDD); cd11304 (CDD); cd11304 (CDD); IPR015919 (SUPERFAMILY); IPR015919 (SUPERFAMILY); IPR036445 (SUPERFAMILY); SSF57196 (SUPERFAMILY); IPR013320 (SUPERFAMILY); IPR013320 (SUPERFAMILY); IPR015919 (SUPERFAMILY); IPR015919 (SUPERFAMILY); IPR015919 (SUPERFAMILY)	F:GO:0004930; F:GO:0005509; P:GO:0007156; C:GO:0016020	F:G protein-coupled receptor activity; F:calcium ion binding; P:homophilic cell adhesion via plasma membrane adhesion molecules; C:membrane	AquScaffold_2324	876979	878992	2014	*	Light_peak_15299	Exon (transcript:Aqu3.1.36694_001/Aqu3.1.36694_001, exon 6 of 27)	1174	864470	886688	22219	2	transcript:Aqu3.1.36694_001	7696
Aqu3.1.36694_001			Cadherin EGF LAG seven-pass G-type receptor 1	5	F:GO:0004930; F:GO:0005509; P:GO:0007156; P:GO:0007186; C:GO:0016021	F:G protein-coupled receptor activity; F:calcium ion binding; P:homophilic cell adhesion via plasma membrane adhesion molecules; P:G protein-coupled receptor signaling pathway; C:integral component of membrane			IPR002126 (PRINTS); G3DSA:2.60.40.60 (GENE3D); G3DSA:2.60.120.200 (GENE3D); IPR036445 (G3DSA:4.10.1240.GENE3D); G3DSA:2.60.220.50 (GENE3D); G3DSA:2.60.40.60 (GENE3D); G3DSA:2.10.25.10 (GENE3D); IPR002049 (PFAM); G3DSA:2.60.40.60 (GENE3D); G3DSA:2.60.120.200 (GENE3D); G3DSA:1.20.1070.10 (GENE3D); IPR001791 (PFAM); G3DSA:2.10.25.10 (GENE3D); IPR000203 (PFAM); G3DSA:2.60.40.60 (GENE3D); G3DSA:2.60.40.60 (GENE3D); G3DSA:2.10.25.10 (GENE3D); PTHR24026 (PANTHER); PTHR24026:SF51 (PANTHER); PTHR24026 (PANTHER); PTHR24026:SF51 (PANTHER); IPR002049 (PROSITE_PATTERNS); IPR013032 (PROSITE_PATTERNS); IPR013032 (PROSITE_PATTERNS); IPR000152 (PROSITE_PATTERNS); IPR013032 (PROSITE_PATTERNS); IPR018097 (PROSITE_PATTERNS); IPR002049 (PROSITE_PROFILES); IPR000203 (PROSITE_PROFILES); IPR001791 (PROSITE_PROFILES); PS50268 (PROSITE_PROFILES); PS50268 (PROSITE_PROFILES); IPR000742 (PROSITE_PROFILES); IPR001791 (PROSITE_PROFILES); PS50268 (PROSITE_PROFILES); IPR001879 (PROSITE_PROFILES); PS50268 (PROSITE_PROFILES); PS50268 (PROSITE_PROFILES); IPR000742 (PROSITE_PROFILES); IPR000742 (PROSITE_PROFILES); cd11304 (CDD); cd00054 (CDD); cd11304 (CDD); cd00055 (CDD); cd11304 (CDD); cd00110 (CDD); cd00110 (CDD); cd00054 (CDD); cd11304 (CDD); cd00054 (CDD); cd11304 (CDD); cd11304 (CDD); IPR015919 (SUPERFAMILY); IPR015919 (SUPERFAMILY); IPR036445 (SUPERFAMILY); SSF57196 (SUPERFAMILY); IPR013320 (SUPERFAMILY); IPR013320 (SUPERFAMILY); IPR015919 (SUPERFAMILY); IPR015919 (SUPERFAMILY); IPR015919 (SUPERFAMILY)	F:GO:0004930; F:GO:0005509; P:GO:0007156; C:GO:0016020	F:G protein-coupled receptor activity; F:calcium ion binding; P:homophilic cell adhesion via plasma membrane adhesion molecules; C:membrane	AquScaffold_2324	881958	882530	573	*	Light_peak_15301	Exon (transcript:Aqu3.1.36694_001/Aqu3.1.36694_001, exon 4 of 27)	1174	864470	886688	22219	2	transcript:Aqu3.1.36694_001	4158
Aqu3.1.36694_001			Cadherin EGF LAG seven-pass G-type receptor 1	5	F:GO:0004930; F:GO:0005509; P:GO:0007156; P:GO:0007186; C:GO:0016021	F:G protein-coupled receptor activity; F:calcium ion binding; P:homophilic cell adhesion via plasma membrane adhesion molecules; P:G protein-coupled receptor signaling pathway; C:integral component of membrane			IPR002126 (PRINTS); G3DSA:2.60.40.60 (GENE3D); G3DSA:2.60.120.200 (GENE3D); IPR036445 (G3DSA:4.10.1240.GENE3D); G3DSA:2.60.220.50 (GENE3D); G3DSA:2.60.40.60 (GENE3D); G3DSA:2.10.25.10 (GENE3D); IPR002049 (PFAM); G3DSA:2.60.40.60 (GENE3D); G3DSA:2.60.120.200 (GENE3D); G3DSA:1.20.1070.10 (GENE3D); IPR001791 (PFAM); G3DSA:2.10.25.10 (GENE3D); IPR000203 (PFAM); G3DSA:2.60.40.60 (GENE3D); G3DSA:2.60.40.60 (GENE3D); G3DSA:2.10.25.10 (GENE3D); PTHR24026 (PANTHER); PTHR24026:SF51 (PANTHER); PTHR24026 (PANTHER); PTHR24026:SF51 (PANTHER); IPR002049 (PROSITE_PATTERNS); IPR013032 (PROSITE_PATTERNS); IPR013032 (PROSITE_PATTERNS); IPR000152 (PROSITE_PATTERNS); IPR013032 (PROSITE_PATTERNS); IPR018097 (PROSITE_PATTERNS); IPR002049 (PROSITE_PROFILES); IPR000203 (PROSITE_PROFILES); IPR001791 (PROSITE_PROFILES); PS50268 (PROSITE_PROFILES); PS50268 (PROSITE_PROFILES); IPR000742 (PROSITE_PROFILES); IPR001791 (PROSITE_PROFILES); PS50268 (PROSITE_PROFILES); IPR001879 (PROSITE_PROFILES); PS50268 (PROSITE_PROFILES); PS50268 (PROSITE_PROFILES); IPR000742 (PROSITE_PROFILES); IPR000742 (PROSITE_PROFILES); cd11304 (CDD); cd00054 (CDD); cd11304 (CDD); cd00055 (CDD); cd11304 (CDD); cd00110 (CDD); cd00110 (CDD); cd00054 (CDD); cd11304 (CDD); cd00054 (CDD); cd11304 (CDD); cd11304 (CDD); IPR015919 (SUPERFAMILY); IPR015919 (SUPERFAMILY); IPR036445 (SUPERFAMILY); SSF57196 (SUPERFAMILY); IPR013320 (SUPERFAMILY); IPR013320 (SUPERFAMILY); IPR015919 (SUPERFAMILY); IPR015919 (SUPERFAMILY); IPR015919 (SUPERFAMILY)	F:GO:0004930; F:GO:0005509; P:GO:0007156; C:GO:0016020	F:G protein-coupled receptor activity; F:calcium ion binding; P:homophilic cell adhesion via plasma membrane adhesion molecules; C:membrane	AquScaffold_2324	875492	875995	504	*	Light_peak_15298	Intron (transcript:Aqu3.1.36694_001/Aqu3.1.36694_001, intron 8 of 26)	1174	864470	886688	22219	2	transcript:Aqu3.1.36694_001	10693
Aqu3.1.36699_001	AP1M	AP-1 complex subunit mu	AP-1 complex subunit mu-1	3	P:GO:0006886; P:GO:0016192; C:GO:0030131	P:intracellular protein transport; P:vesicle-mediated transport; C:clathrin adaptor complex			IPR001392 (PRINTS); G3DSA:2.60.40.1170 (GENE3D); G3DSA:3.30.450.60 (GENE3D); IPR001392 (PIRSF); IPR022775 (PFAM); IPR028565 (PFAM); G3DSA:2.60.40.1170 (GENE3D); PTHR10529:SF257 (PANTHER); PTHR10529 (PANTHER); IPR018240 (PROSITE_PATTERNS); IPR028565 (PROSITE_PROFILES); cd09258 (CDD); IPR011012 (SUPERFAMILY); IPR036168 (SUPERFAMILY)	P:GO:0006886; P:GO:0016192; C:GO:0030131	P:intracellular protein transport; P:vesicle-mediated transport; C:clathrin adaptor complex	AquScaffold_2324	847534	848195	662	*	Light_peak_15286	Promoter	1174	847659	854353	6695	1	transcript:Aqu3.1.36699_001	0
Aqu3.1.36699_001	AP1M	AP-1 complex subunit mu	AP-1 complex subunit mu-1	3	P:GO:0006886; P:GO:0016192; C:GO:0030131	P:intracellular protein transport; P:vesicle-mediated transport; C:clathrin adaptor complex			IPR001392 (PRINTS); G3DSA:2.60.40.1170 (GENE3D); G3DSA:3.30.450.60 (GENE3D); IPR001392 (PIRSF); IPR022775 (PFAM); IPR028565 (PFAM); G3DSA:2.60.40.1170 (GENE3D); PTHR10529:SF257 (PANTHER); PTHR10529 (PANTHER); IPR018240 (PROSITE_PATTERNS); IPR028565 (PROSITE_PROFILES); cd09258 (CDD); IPR011012 (SUPERFAMILY); IPR036168 (SUPERFAMILY)	P:GO:0006886; P:GO:0016192; C:GO:0030131	P:intracellular protein transport; P:vesicle-mediated transport; C:clathrin adaptor complex	AquScaffold_2324	850445	850926	482	*	Light_peak_15288	Intron (transcript:Aqu3.1.36699_001/Aqu3.1.36699_001, intron 4 of 12)	1174	847659	854353	6695	1	transcript:Aqu3.1.36699_001	2786
Aqu3.1.36699_001	AP1M	AP-1 complex subunit mu	AP-1 complex subunit mu-1	3	P:GO:0006886; P:GO:0016192; C:GO:0030131	P:intracellular protein transport; P:vesicle-mediated transport; C:clathrin adaptor complex			IPR001392 (PRINTS); G3DSA:2.60.40.1170 (GENE3D); G3DSA:3.30.450.60 (GENE3D); IPR001392 (PIRSF); IPR022775 (PFAM); IPR028565 (PFAM); G3DSA:2.60.40.1170 (GENE3D); PTHR10529:SF257 (PANTHER); PTHR10529 (PANTHER); IPR018240 (PROSITE_PATTERNS); IPR028565 (PROSITE_PROFILES); cd09258 (CDD); IPR011012 (SUPERFAMILY); IPR036168 (SUPERFAMILY)	P:GO:0006886; P:GO:0016192; C:GO:0030131	P:intracellular protein transport; P:vesicle-mediated transport; C:clathrin adaptor complex	AquScaffold_2324	849504	849936	433	*	Light_peak_15287	Intron (transcript:Aqu3.1.36699_001/Aqu3.1.36699_001, intron 4 of 12)	1174	847659	854353	6695	1	transcript:Aqu3.1.36699_001	1845
Aqu3.1.36747_001	XDH	xanthine dehydrogenase/oxidase [EC:1.17.1.4 1.17.3.2]	xanthine dehydrogenase/oxidase	6	F:GO:0005506; F:GO:0009055; F:GO:0016725; P:GO:0022900; F:GO:0051537; F:GO:0071949	F:iron ion binding; F:electron transfer activity; F:oxidoreductase activity, acting on CH or CH2 groups; P:electron transport chain; F:2 iron, 2 sulfur cluster binding; F:FAD binding			IPR000674 (PFAM); IPR002346 (PFAM); IPR002888 (PFAM); G3DSA:3.30.365.10 (GENE3D); IPR016208 (PIRSF); IPR008274 (PFAM); IPR001041 (PFAM); IPR005107 (PFAM); PTHR11908:SF100 (PANTHER); PTHR11908 (PANTHER); IPR006058 (PROSITE_PATTERNS); IPR001041 (PROSITE_PROFILES); IPR016166 (PROSITE_PROFILES); IPR001041 (CDD); IPR036683 (SUPERFAMILY); IPR036856 (SUPERFAMILY); IPR036318 (SUPERFAMILY); IPR037165 (SUPERFAMILY); IPR036884 (SUPERFAMILY); IPR036010 (SUPERFAMILY)	F:GO:0005506; F:GO:0009055; F:GO:0016491; F:GO:0046872; F:GO:0050660; F:GO:0051536; F:GO:0051537; P:GO:0055114; F:GO:0071949	F:iron ion binding; F:electron transfer activity; F:oxidoreductase activity; F:metal ion binding; F:flavin adenine dinucleotide binding; F:iron-sulfur cluster binding; F:2 iron, 2 sulfur cluster binding; P:oxidation-reduction process; F:FAD binding	AquScaffold_129	161375	162528	1154	*	Light_peak_3247	Promoter	433	152514	162468	9955	2	transcript:Aqu3.1.36747_001	0
Aqu3.1.36747_001	XDH	xanthine dehydrogenase/oxidase [EC:1.17.1.4 1.17.3.2]	xanthine dehydrogenase/oxidase	6	F:GO:0005506; F:GO:0009055; F:GO:0016725; P:GO:0022900; F:GO:0051537; F:GO:0071949	F:iron ion binding; F:electron transfer activity; F:oxidoreductase activity, acting on CH or CH2 groups; P:electron transport chain; F:2 iron, 2 sulfur cluster binding; F:FAD binding			IPR000674 (PFAM); IPR002346 (PFAM); IPR002888 (PFAM); G3DSA:3.30.365.10 (GENE3D); IPR016208 (PIRSF); IPR008274 (PFAM); IPR001041 (PFAM); IPR005107 (PFAM); PTHR11908:SF100 (PANTHER); PTHR11908 (PANTHER); IPR006058 (PROSITE_PATTERNS); IPR001041 (PROSITE_PROFILES); IPR016166 (PROSITE_PROFILES); IPR001041 (CDD); IPR036683 (SUPERFAMILY); IPR036856 (SUPERFAMILY); IPR036318 (SUPERFAMILY); IPR037165 (SUPERFAMILY); IPR036884 (SUPERFAMILY); IPR036010 (SUPERFAMILY)	F:GO:0005506; F:GO:0009055; F:GO:0016491; F:GO:0046872; F:GO:0050660; F:GO:0051536; F:GO:0051537; P:GO:0055114; F:GO:0071949	F:iron ion binding; F:electron transfer activity; F:oxidoreductase activity; F:metal ion binding; F:flavin adenine dinucleotide binding; F:iron-sulfur cluster binding; F:2 iron, 2 sulfur cluster binding; P:oxidation-reduction process; F:FAD binding	AquScaffold_129	157445	158045	601	*	Light_peak_3245	Intron (transcript:Aqu3.1.36747_001/Aqu3.1.36747_001, intron 11 of 27)	433	152514	162468	9955	2	transcript:Aqu3.1.36747_001	4423
Aqu3.1.36747_001	XDH	xanthine dehydrogenase/oxidase [EC:1.17.1.4 1.17.3.2]	xanthine dehydrogenase/oxidase	6	F:GO:0005506; F:GO:0009055; F:GO:0016725; P:GO:0022900; F:GO:0051537; F:GO:0071949	F:iron ion binding; F:electron transfer activity; F:oxidoreductase activity, acting on CH or CH2 groups; P:electron transport chain; F:2 iron, 2 sulfur cluster binding; F:FAD binding			IPR000674 (PFAM); IPR002346 (PFAM); IPR002888 (PFAM); G3DSA:3.30.365.10 (GENE3D); IPR016208 (PIRSF); IPR008274 (PFAM); IPR001041 (PFAM); IPR005107 (PFAM); PTHR11908:SF100 (PANTHER); PTHR11908 (PANTHER); IPR006058 (PROSITE_PATTERNS); IPR001041 (PROSITE_PROFILES); IPR016166 (PROSITE_PROFILES); IPR001041 (CDD); IPR036683 (SUPERFAMILY); IPR036856 (SUPERFAMILY); IPR036318 (SUPERFAMILY); IPR037165 (SUPERFAMILY); IPR036884 (SUPERFAMILY); IPR036010 (SUPERFAMILY)	F:GO:0005506; F:GO:0009055; F:GO:0016491; F:GO:0046872; F:GO:0050660; F:GO:0051536; F:GO:0051537; P:GO:0055114; F:GO:0071949	F:iron ion binding; F:electron transfer activity; F:oxidoreductase activity; F:metal ion binding; F:flavin adenine dinucleotide binding; F:iron-sulfur cluster binding; F:2 iron, 2 sulfur cluster binding; P:oxidation-reduction process; F:FAD binding	AquScaffold_129	160786	161310	525	*	Light_peak_3246	Exon (transcript:Aqu3.1.36747_001/Aqu3.1.36747_001, exon 3 of 28)	433	152514	162468	9955	2	transcript:Aqu3.1.36747_001	1158
Aqu3.1.36774_001			15 kDa selenoprotein-like	NA					IPR014912 (PFAM); IPR038219 (G3DSA:3.40.30.GENE3D); PTHR13077:SF6 (PANTHER); IPR039992 (PANTHER); IPR036249 (SUPERFAMILY)	no GO terms	no GO terms	AquScaffold_129	323378	323662	285	*	Light_peak_3730	3' UTR	433	321146	322966	1821	1	transcript:Aqu3.1.36774_001	2232
Aqu3.1.36838_001	pdxT	5'-phosphate synthase pdxT subunit [EC:4.3.3.6]	probable pyridoxal 5'-phosphate synthase subunit pdx2 isoform X4	2	F:GO:0004359; P:GO:0042823	F:glutaminase activity; P:pyridoxal phosphate biosynthetic process	EC:3.5.1.2	Glutaminase	IPR029062 (G3DSA:3.40.50.GENE3D); IPR002161 (TIGRFAM); IPR002161 (PFAM); IPR002161 (PIRSF); IPR002161 (PANTHER); IPR021196 (PROSITE_PATTERNS); IPR002161 (PROSITE_PROFILES); IPR002161 (CDD); IPR029062 (SUPERFAMILY)	F:GO:0004359; P:GO:0042819; P:GO:0042823	F:glutaminase activity; P:vitamin B6 biosynthetic process; P:pyridoxal phosphate biosynthetic process	AquScaffold_45	965703	966105	403	*	Light_peak_31856	Exon (transcript:Aqu3.1.36837_001/Aqu3.1.36837_001, exon 12 of 16)	1963	968209	971490	3282	1	transcript:Aqu3.1.36838_001	-2104
Aqu3.1.37079_001	RP-S27Ae	small subunit ribosomal protein S27Ae	putative ubiquitin family protein	6	F:GO:0003735; F:GO:0005515; C:GO:0005634; C:GO:0005840; P:GO:0006412; C:GO:0016021	F:structural constituent of ribosome; F:protein binding; C:nucleus; C:ribosome; P:translation; C:integral component of membrane			IPR019956 (PRINTS); G3DSA:3.10.20.90 (GENE3D); IPR002906 (PFAM); IPR000626 (PFAM); IPR038582 (G3DSA:2.20.25.GENE3D); PTHR10666 (PANTHER); PTHR10666:SF236 (PANTHER); IPR019954 (PROSITE_PATTERNS); IPR000626 (PROSITE_PROFILES); cd01803 (CDD); IPR011332 (SUPERFAMILY); IPR029071 (SUPERFAMILY)	F:GO:0003735; F:GO:0005515; C:GO:0005840; P:GO:0006412	F:structural constituent of ribosome; F:protein binding; C:ribosome; P:translation	AquScaffold_14	1032024	1032540	517	*	Light_peak_6046	Exon (transcript:Aqu3.1.37078_001/Aqu3.1.37078_001, exon 12 of 15)	508	1028945	1030146	1202	1	transcript:Aqu3.1.37079_001	3079
Aqu3.1.37083_001	CALM	calmodulin	calmodulin 3b (phosphorylase kinase, delta)	8	F:GO:0005509; C:GO:0005634; F:GO:0016301; P:GO:0016310; P:GO:0019722; F:GO:0030234; P:GO:0050790; P:GO:0051300	F:calcium ion binding; C:nucleus; F:kinase activity; P:phosphorylation; P:calcium-mediated signaling; F:enzyme regulator activity; P:regulation of catalytic activity; P:spindle pole body organization			IPR002048 (PFAM); G3DSA:1.10.238.10 (GENE3D); G3DSA:1.10.238.10 (GENE3D); PTHR23050:SF236 (PANTHER); PTHR23050 (PANTHER); IPR018247 (PROSITE_PATTERNS); IPR018247 (PROSITE_PATTERNS); IPR018247 (PROSITE_PATTERNS); IPR018247 (PROSITE_PATTERNS); IPR002048 (PROSITE_PROFILES); IPR002048 (PROSITE_PROFILES); IPR002048 (PROSITE_PROFILES); IPR002048 (PROSITE_PROFILES); IPR002048 (CDD); IPR002048 (CDD); IPR011992 (SUPERFAMILY)	F:GO:0005509	F:calcium ion binding	AquScaffold_14	1026209	1026591	383	*	Light_peak_6044	Promoter	508	1025422	1026250	829	2	transcript:Aqu3.1.37083_001	0
Aqu3.1.37085_001	CALM	calmodulin	calmodulin-like	6	F:GO:0005102; F:GO:0005509; C:GO:0005634; P:GO:0019722; F:GO:0030234; P:GO:0051300	F:signaling receptor binding; F:calcium ion binding; C:nucleus; P:calcium-mediated signaling; F:enzyme regulator activity; P:spindle pole body organization			G3DSA:1.10.238.10 (GENE3D); IPR002048 (PFAM); PTHR23064 (PANTHER); IPR018247 (PROSITE_PATTERNS); IPR018247 (PROSITE_PATTERNS); IPR002048 (PROSITE_PROFILES); IPR002048 (PROSITE_PROFILES); IPR002048 (CDD); IPR011992 (SUPERFAMILY)	F:GO:0005509	F:calcium ion binding	AquScaffold_14	1024254	1024731	478	*	Light_peak_6043	3' UTR	508	1024807	1025298	492	2	transcript:Aqu3.1.37085_001	567
Aqu3.1.37122_001	BRMS1	breast cancer metastasis-suppressor 1 and related proteins	breast cancer metastasis-suppressor 1-like protein-A	5	P:GO:0000122; F:GO:0004407; P:GO:0016575; F:GO:0042826; C:GO:0070822	P:negative regulation of transcription by RNA polymerase II; F:histone deacetylase activity; P:histone deacetylation; F:histone deacetylase binding; C:Sin3-type complex			IPR013907 (PFAM); IPR013907 (PANTHER); PTHR21964:SF14 (PANTHER)	no GO terms	no GO terms	AquScaffold_14	869960	870464	505	*	Light_peak_7418	Promoter	508	870073	871885	1813	1	transcript:Aqu3.1.37122_001	0
Aqu3.1.37178_001	HTR1	5-hydroxytryptamine receptor 1	---NA---	1	C:GO:0016021	C:integral component of membrane			G3DSA:1.20.1070.10 (GENE3D); IPR017452 (PROSITE_PROFILES); SSF81321 (SUPERFAMILY)	C:GO:0016021	C:integral component of membrane	AquScaffold_14	681963	683091	1129	*	Light_peak_7235	Promoter	508	682605	683698	1094	1	transcript:Aqu3.1.37178_001	0
Aqu3.1.37267_001	OPCML	opioid binding protein/cell adhesion molecule-like	class II receptor tyrosine kinase-like	2	F:GO:0004672; P:GO:0009987	F:protein kinase activity; P:cellular process			IPR013783 (G3DSA:2.60.40.GENE3D); IPR036179 (SUPERFAMILY)	no GO terms	no GO terms	AquScaffold_1235	165001	165710	710	*	Light_peak_2855	Promoter	397	164747	165342	596	2	transcript:Aqu3.1.37267_001	0
Aqu3.1.37433_001	AASS	alpha-aminoadipic semialdehyde synthase [EC:1.5.1.8 1.5.1.9]	alpha-aminoadipic semialdehyde synthase, mitochondrial	2	F:GO:0016491; P:GO:0055114	F:oxidoreductase activity; P:oxidation-reduction process			IPR005097 (PFAM); G3DSA:3.40.50.720 (GENE3D); G3DSA:3.30.360.10 (GENE3D); IPR032095 (PFAM); G3DSA:1.10.1870.10 (GENE3D); PTHR11133 (PANTHER); PTHR11133:SF18 (PANTHER); SSF55347 (SUPERFAMILY); IPR036291 (SUPERFAMILY)	F:GO:0016491; P:GO:0055114	F:oxidoreductase activity; P:oxidation-reduction process	AquScaffold_3343	2040187	2040878	692	*	Light_peak_29624	Exon (transcript:Aqu3.1.37432_001/Aqu3.1.37432_001, exon 4 of 14)	1882	2034484	2039047	4564	2	transcript:Aqu3.1.37433_001	-1140
Aqu3.1.37433_001	AASS	alpha-aminoadipic semialdehyde synthase [EC:1.5.1.8 1.5.1.9]	alpha-aminoadipic semialdehyde synthase, mitochondrial	2	F:GO:0016491; P:GO:0055114	F:oxidoreductase activity; P:oxidation-reduction process			IPR005097 (PFAM); G3DSA:3.40.50.720 (GENE3D); G3DSA:3.30.360.10 (GENE3D); IPR032095 (PFAM); G3DSA:1.10.1870.10 (GENE3D); PTHR11133 (PANTHER); PTHR11133:SF18 (PANTHER); SSF55347 (SUPERFAMILY); IPR036291 (SUPERFAMILY)	F:GO:0016491; P:GO:0055114	F:oxidoreductase activity; P:oxidation-reduction process	AquScaffold_3343	2041550	2042154	605	*	Light_peak_29625	Exon (transcript:Aqu3.1.37432_001/Aqu3.1.37432_001, exon 6 of 14)	1882	2034484	2039047	4564	2	transcript:Aqu3.1.37433_001	-2503
Aqu3.1.37433_001	AASS	alpha-aminoadipic semialdehyde synthase [EC:1.5.1.8 1.5.1.9]	alpha-aminoadipic semialdehyde synthase, mitochondrial	2	F:GO:0016491; P:GO:0055114	F:oxidoreductase activity; P:oxidation-reduction process			IPR005097 (PFAM); G3DSA:3.40.50.720 (GENE3D); G3DSA:3.30.360.10 (GENE3D); IPR032095 (PFAM); G3DSA:1.10.1870.10 (GENE3D); PTHR11133 (PANTHER); PTHR11133:SF18 (PANTHER); SSF55347 (SUPERFAMILY); IPR036291 (SUPERFAMILY)	F:GO:0016491; P:GO:0055114	F:oxidoreductase activity; P:oxidation-reduction process	AquScaffold_3343	2043403	2045032	1630	*	Light_peak_29626	Exon (transcript:Aqu3.1.37432_001/Aqu3.1.37432_001, exon 10 of 14)	1882	2034484	2039047	4564	2	transcript:Aqu3.1.37433_001	-4356
Aqu3.1.37511_001			tissue factor pathway inhibitor 2	2	F:GO:0004867; P:GO:0010951	F:serine-type endopeptidase inhibitor activity; P:negative regulation of endopeptidase activity			IPR002223 (PRINTS); IPR036880 (G3DSA:4.10.410.GENE3D); G3DSA:2.10.25.10 (GENE3D); IPR036880 (G3DSA:4.10.410.GENE3D); IPR036880 (G3DSA:4.10.410.GENE3D); IPR002919 (PFAM); IPR002223 (PFAM); PTHR10083:SF316 (PANTHER); PTHR10083 (PANTHER); PTHR10083 (PANTHER); PTHR10083:SF316 (PANTHER); IPR020901 (PROSITE_PATTERNS); IPR020901 (PROSITE_PATTERNS); IPR002223 (PROSITE_PROFILES); IPR002223 (PROSITE_PROFILES); IPR002223 (PROSITE_PROFILES); IPR002223 (CDD); IPR002223 (CDD); IPR002223 (CDD); IPR036880 (SUPERFAMILY); IPR036880 (SUPERFAMILY); IPR036084 (SUPERFAMILY); IPR036880 (SUPERFAMILY); IPR036084 (SUPERFAMILY)	F:GO:0004867	F:serine-type endopeptidase inhibitor activity	AquScaffold_3343	1744009	1744837	829	*	Light_peak_29456	Distal Intergenic	1882	1738696	1743271	4576	2	transcript:Aqu3.1.37511_001	-738
Aqu3.1.37523_001	COPZ	coatomer subunit zeta	coatomer subunit zeta-1	4	P:GO:0002088; P:GO:0006890; P:GO:0015031; C:GO:0030126	P:lens development in camera-type eye; P:retrograde vesicle-mediated transport, Golgi to endoplasmic reticulum; P:protein transport; C:COPI vesicle coat			IPR022775 (PFAM); G3DSA:3.30.450.60 (GENE3D); IPR039652 (PANTHER); PTHR11043:SF0 (PANTHER); IPR011012 (SUPERFAMILY)	P:GO:0006890; C:GO:0030126	P:retrograde vesicle-mediated transport, Golgi to endoplasmic reticulum; C:COPI vesicle coat	AquScaffold_3065	809102	809891	790	*	Light_peak_24902	Promoter	1692	805253	809164	3912	2	transcript:Aqu3.1.37523_001	0
Aqu3.1.37523_001	COPZ	coatomer subunit zeta	coatomer subunit zeta-1	4	P:GO:0002088; P:GO:0006890; P:GO:0015031; C:GO:0030126	P:lens development in camera-type eye; P:retrograde vesicle-mediated transport, Golgi to endoplasmic reticulum; P:protein transport; C:COPI vesicle coat			IPR022775 (PFAM); G3DSA:3.30.450.60 (GENE3D); IPR039652 (PANTHER); PTHR11043:SF0 (PANTHER); IPR011012 (SUPERFAMILY)	P:GO:0006890; C:GO:0030126	P:retrograde vesicle-mediated transport, Golgi to endoplasmic reticulum; C:COPI vesicle coat	AquScaffold_3065	809964	812209	2246	*	Light_peak_24903	3' UTR	1692	805253	809164	3912	2	transcript:Aqu3.1.37523_001	-800
Aqu3.1.37525_001	pepP	Xaa-Pro aminopeptidase [EC:3.4.11.9]	xaa-Pro aminopeptidase 1-like isoform X1	3	P:GO:0006508; F:GO:0046872; F:GO:0070006	P:proteolysis; F:metal ion binding; F:metalloaminopeptidase activity	EC:3.4.11	Acting on peptide bonds (peptidases)	IPR029149 (G3DSA:3.40.350.GENE3D); IPR032416 (PFAM); G3DSA:3.90.230.10 (GENE3D); IPR029149 (G3DSA:3.40.350.GENE3D); IPR000587 (PFAM); PF16189 (PFAM); IPR000994 (PFAM); PTHR43763 (PANTHER); IPR033740 (CDD); IPR029149 (SUPERFAMILY); IPR036005 (SUPERFAMILY)	F:GO:0016787; F:GO:0070006	F:hydrolase activity; F:metalloaminopeptidase activity	AquScaffold_3065	814818	815058	241	*	Light_peak_24904	Promoter	1692	815024	821027	6004	1	transcript:Aqu3.1.37525_001	0
Aqu3.1.37525_001	pepP	Xaa-Pro aminopeptidase [EC:3.4.11.9]	xaa-Pro aminopeptidase 1-like isoform X1	3	P:GO:0006508; F:GO:0046872; F:GO:0070006	P:proteolysis; F:metal ion binding; F:metalloaminopeptidase activity	EC:3.4.11	Acting on peptide bonds (peptidases)	IPR029149 (G3DSA:3.40.350.GENE3D); IPR032416 (PFAM); G3DSA:3.90.230.10 (GENE3D); IPR029149 (G3DSA:3.40.350.GENE3D); IPR000587 (PFAM); PF16189 (PFAM); IPR000994 (PFAM); PTHR43763 (PANTHER); IPR033740 (CDD); IPR029149 (SUPERFAMILY); IPR036005 (SUPERFAMILY)	F:GO:0016787; F:GO:0070006	F:hydrolase activity; F:metalloaminopeptidase activity	AquScaffold_3065	817223	817754	532	*	Light_peak_24906	Exon (transcript:Aqu3.1.37525_001/Aqu3.1.37525_001, exon 9 of 18)	1692	815024	821027	6004	1	transcript:Aqu3.1.37525_001	2199
Aqu3.1.37527_001	NOP15	nucleolar protein 15	RNA-binding domain-containing protein	1	F:GO:0003723	F:RNA binding			IPR012677 (G3DSA:3.30.70.GENE3D); IPR000504 (PFAM); PTHR44517 (PANTHER); IPR000504 (PROSITE_PROFILES); cd12307 (CDD); IPR035979 (SUPERFAMILY)	F:GO:0003676	F:nucleic acid binding	AquScaffold_3065	824044	824671	628	*	Light_peak_24910	3' UTR	1692	821669	824549	2881	1	transcript:Aqu3.1.37527_001	2375
Aqu3.1.37527_001	NOP15	nucleolar protein 15	RNA-binding domain-containing protein	1	F:GO:0003723	F:RNA binding			IPR012677 (G3DSA:3.30.70.GENE3D); IPR000504 (PFAM); PTHR44517 (PANTHER); IPR000504 (PROSITE_PROFILES); cd12307 (CDD); IPR035979 (SUPERFAMILY)	F:GO:0003676	F:nucleic acid binding	AquScaffold_3065	822191	822672	482	*	Light_peak_24909	Exon (transcript:Aqu3.1.37527_001/Aqu3.1.37527_001, exon 3 of 5)	1692	821669	824549	2881	1	transcript:Aqu3.1.37527_001	522
Aqu3.1.37579_001			PREDICTED: uncharacterized protein LOC109580681	NA					no IPS match	no IPS match	no IPS match	AquScaffold_3065	1043024	1043504	481	*	Light_peak_24450	Exon (transcript:Aqu3.1.37579_001/Aqu3.1.37579_001, exon 2 of 2)	1692	1042186	1043843	1658	1	transcript:Aqu3.1.37579_001	838
Aqu3.1.37579_001			PREDICTED: uncharacterized protein LOC109580681	NA					no IPS match	no IPS match	no IPS match	AquScaffold_3065	1044043	1044454	412	*	Light_peak_24451	Exon (transcript:Aqu3.1.37580_001/Aqu3.1.37580_001, exon 16 of 18)	1692	1042186	1043843	1658	1	transcript:Aqu3.1.37579_001	1857
Aqu3.1.37579_001			PREDICTED: uncharacterized protein LOC109580681	NA					no IPS match	no IPS match	no IPS match	AquScaffold_3065	1042217	1042764	548	*	Light_peak_24449	Promoter	1692	1042186	1043843	1658	1	transcript:Aqu3.1.37579_001	31
Aqu3.1.37596_001	E1.6.2.2	cytochrome-b5 reductase [EC:1.6.2.2]	NADH-cytochrome b5 reductase 3-like	4	F:GO:0004128; C:GO:0016021; P:GO:0055114; F:GO:0071949	F:cytochrome-b5 reductase activity, acting on NAD(P)H; C:integral component of membrane; P:oxidation-reduction process; F:FAD binding	EC:1.6.2.2	Cytochrome-b5 reductase	IPR001709 (PRINTS); IPR001834 (PRINTS); IPR039261 (G3DSA:3.40.50.GENE3D); IPR008333 (PFAM); G3DSA:2.40.30.10 (GENE3D); IPR001433 (PFAM); PTHR19370 (PANTHER); PTHR19370:SF121 (PANTHER); IPR017927 (PROSITE_PROFILES); cd06183 (CDD); IPR017938 (SUPERFAMILY); IPR039261 (SUPERFAMILY)	F:GO:0016491; P:GO:0055114	F:oxidoreductase activity; P:oxidation-reduction process	AquScaffold_3065	1085962	1086248	287	*	Light_peak_24474	Promoter	1692	1086049	1088006	1958	1	transcript:Aqu3.1.37596_001	0
Aqu3.1.37611_001	PRMT1	type I protein arginine methyltransferase [EC:2.1.1.319]	protein arginine N-methyltransferase 1 isoform X2	6	C:GO:0005829; P:GO:0006355; F:GO:0008469; P:GO:0019919; P:GO:0034969; F:GO:0035242	C:cytosol; P:regulation of transcription, DNA-templated; F:histone-arginine N-methyltransferase activity; P:peptidyl-arginine methylation, to asymmetrical-dimethyl arginine; P:histone arginine methylation; F:protein-arginine omega-N asymmetric methyltransferase activity	EC:2.1.1.125	Transferring one-carbon groups	G3DSA:2.70.160.11 (GENE3D); PF13649 (PFAM); G3DSA:3.40.50.150 (GENE3D); PTHR11006 (PANTHER); PTHR11006:SF47 (PANTHER); IPR025799 (PROSITE_PROFILES); cd02440 (CDD); IPR029063 (SUPERFAMILY)	P:GO:0006479; F:GO:0008168	P:protein methylation; F:methyltransferase activity	AquScaffold_3065	1141675	1142103	429	*	Light_peak_24506	Exon (transcript:Aqu3.1.37611_001/Aqu3.1.37611_001, exon 5 of 11)	1692	1140937	1143566	2630	1	transcript:Aqu3.1.37611_001	738
Aqu3.1.37611_001	PRMT1	type I protein arginine methyltransferase [EC:2.1.1.319]	protein arginine N-methyltransferase 1 isoform X2	6	C:GO:0005829; P:GO:0006355; F:GO:0008469; P:GO:0019919; P:GO:0034969; F:GO:0035242	C:cytosol; P:regulation of transcription, DNA-templated; F:histone-arginine N-methyltransferase activity; P:peptidyl-arginine methylation, to asymmetrical-dimethyl arginine; P:histone arginine methylation; F:protein-arginine omega-N asymmetric methyltransferase activity	EC:2.1.1.125	Transferring one-carbon groups	G3DSA:2.70.160.11 (GENE3D); PF13649 (PFAM); G3DSA:3.40.50.150 (GENE3D); PTHR11006 (PANTHER); PTHR11006:SF47 (PANTHER); IPR025799 (PROSITE_PROFILES); cd02440 (CDD); IPR029063 (SUPERFAMILY)	P:GO:0006479; F:GO:0008168	P:protein methylation; F:methyltransferase activity	AquScaffold_3065	1140678	1141450	773	*	Light_peak_24505	Promoter	1692	1140937	1143566	2630	1	transcript:Aqu3.1.37611_001	0
Aqu3.1.37713_001	TXNDC5	thioredoxin domain-containing protein 5	thioredoxin domain-containing protein 5	2	C:GO:0005623; P:GO:0045454	C:cell; P:cell redox homeostasis			PR00421 (PRINTS); G3DSA:3.40.30.10 (GENE3D); IPR013766 (PFAM); PTHR18929:SF180 (PANTHER); PTHR18929 (PANTHER); PTHR18929:SF180 (PANTHER); PTHR18929 (PANTHER); IPR017937 (PROSITE_PATTERNS); IPR017937 (PROSITE_PATTERNS); IPR017937 (PROSITE_PATTERNS); IPR013766 (PROSITE_PROFILES); IPR013766 (PROSITE_PROFILES); IPR013766 (PROSITE_PROFILES); cd02961 (CDD); IPR036249 (SUPERFAMILY); IPR036249 (SUPERFAMILY); IPR036249 (SUPERFAMILY)	P:GO:0045454	P:cell redox homeostasis	AquScaffold_1299	897282	898849	1568	*	Light_peak_4376	3' UTR	440	893227	896204	2978	2	transcript:Aqu3.1.37713_001	-1078
Aqu3.1.37713_001	TXNDC5	thioredoxin domain-containing protein 5	thioredoxin domain-containing protein 5	2	C:GO:0005623; P:GO:0045454	C:cell; P:cell redox homeostasis			PR00421 (PRINTS); G3DSA:3.40.30.10 (GENE3D); IPR013766 (PFAM); PTHR18929:SF180 (PANTHER); PTHR18929 (PANTHER); PTHR18929:SF180 (PANTHER); PTHR18929 (PANTHER); IPR017937 (PROSITE_PATTERNS); IPR017937 (PROSITE_PATTERNS); IPR017937 (PROSITE_PATTERNS); IPR013766 (PROSITE_PROFILES); IPR013766 (PROSITE_PROFILES); IPR013766 (PROSITE_PROFILES); cd02961 (CDD); IPR036249 (SUPERFAMILY); IPR036249 (SUPERFAMILY); IPR036249 (SUPERFAMILY)	P:GO:0045454	P:cell redox homeostasis	AquScaffold_1299	899118	899687	570	*	Light_peak_4377	Exon (transcript:Aqu3.1.37711_001/Aqu3.1.37711_001, exon 15 of 15)	440	893227	896204	2978	2	transcript:Aqu3.1.37713_001	-2914
Aqu3.1.37713_001	TXNDC5	thioredoxin domain-containing protein 5	thioredoxin domain-containing protein 5	2	C:GO:0005623; P:GO:0045454	C:cell; P:cell redox homeostasis			PR00421 (PRINTS); G3DSA:3.40.30.10 (GENE3D); IPR013766 (PFAM); PTHR18929:SF180 (PANTHER); PTHR18929 (PANTHER); PTHR18929:SF180 (PANTHER); PTHR18929 (PANTHER); IPR017937 (PROSITE_PATTERNS); IPR017937 (PROSITE_PATTERNS); IPR017937 (PROSITE_PATTERNS); IPR013766 (PROSITE_PROFILES); IPR013766 (PROSITE_PROFILES); IPR013766 (PROSITE_PROFILES); cd02961 (CDD); IPR036249 (SUPERFAMILY); IPR036249 (SUPERFAMILY); IPR036249 (SUPERFAMILY)	P:GO:0045454	P:cell redox homeostasis	AquScaffold_1299	899848	900580	733	*	Light_peak_4378	Exon (transcript:Aqu3.1.37711_001/Aqu3.1.37711_001, exon 13 of 15)	440	893227	896204	2978	2	transcript:Aqu3.1.37713_001	-3644
Aqu3.1.37717_001	PPP1R16A	protein phosphatase 1 regulatory subunit 16A	protein phosphatase 1 regulatory subunit 12B isoform X7	1	F:GO:0005515	F:protein binding			IPR020683 (PFAM); IPR036770 (G3DSA:1.25.40.GENE3D); PF13637 (PFAM); IPR036770 (G3DSA:1.25.40.GENE3D); PTHR24179 (PANTHER); IPR031205 (PTHR24179:PANTHER); IPR020683 (PROSITE_PROFILES); IPR002110 (PROSITE_PROFILES); IPR002110 (PROSITE_PROFILES); IPR020683 (CDD); IPR020683 (CDD); IPR036770 (SUPERFAMILY)	F:GO:0005515	F:protein binding	AquScaffold_1299	869334	869938	605	*	Light_peak_4360	Intron (transcript:Aqu3.1.37716_001/Aqu3.1.37716_001, intron 9 of 14)	440	864207	865583	1377	1	transcript:Aqu3.1.37717_001	5127
Aqu3.1.37717_001	PPP1R16A	protein phosphatase 1 regulatory subunit 16A	protein phosphatase 1 regulatory subunit 12B isoform X7	1	F:GO:0005515	F:protein binding			IPR020683 (PFAM); IPR036770 (G3DSA:1.25.40.GENE3D); PF13637 (PFAM); IPR036770 (G3DSA:1.25.40.GENE3D); PTHR24179 (PANTHER); IPR031205 (PTHR24179:PANTHER); IPR020683 (PROSITE_PROFILES); IPR002110 (PROSITE_PROFILES); IPR002110 (PROSITE_PROFILES); IPR020683 (CDD); IPR020683 (CDD); IPR036770 (SUPERFAMILY)	F:GO:0005515	F:protein binding	AquScaffold_1299	871476	872596	1121	*	Light_peak_4361	Intron (transcript:Aqu3.1.37716_001/Aqu3.1.37716_001, intron 9 of 14)	440	864207	865583	1377	1	transcript:Aqu3.1.37717_001	7269
Aqu3.1.37717_001	PPP1R16A	protein phosphatase 1 regulatory subunit 16A	protein phosphatase 1 regulatory subunit 12B isoform X7	1	F:GO:0005515	F:protein binding			IPR020683 (PFAM); IPR036770 (G3DSA:1.25.40.GENE3D); PF13637 (PFAM); IPR036770 (G3DSA:1.25.40.GENE3D); PTHR24179 (PANTHER); IPR031205 (PTHR24179:PANTHER); IPR020683 (PROSITE_PROFILES); IPR002110 (PROSITE_PROFILES); IPR002110 (PROSITE_PROFILES); IPR020683 (CDD); IPR020683 (CDD); IPR036770 (SUPERFAMILY)	F:GO:0005515	F:protein binding	AquScaffold_1299	856647	857644	998	*	Light_peak_4352	Intron (transcript:Aqu3.1.37716_001/Aqu3.1.37716_001, intron 14 of 14)	440	864207	865583	1377	1	transcript:Aqu3.1.37717_001	-6563
Aqu3.1.37717_001	PPP1R16A	protein phosphatase 1 regulatory subunit 16A	protein phosphatase 1 regulatory subunit 12B isoform X7	1	F:GO:0005515	F:protein binding			IPR020683 (PFAM); IPR036770 (G3DSA:1.25.40.GENE3D); PF13637 (PFAM); IPR036770 (G3DSA:1.25.40.GENE3D); PTHR24179 (PANTHER); IPR031205 (PTHR24179:PANTHER); IPR020683 (PROSITE_PROFILES); IPR002110 (PROSITE_PROFILES); IPR002110 (PROSITE_PROFILES); IPR020683 (CDD); IPR020683 (CDD); IPR036770 (SUPERFAMILY)	F:GO:0005515	F:protein binding	AquScaffold_1299	858356	859229	874	*	Light_peak_4353	Exon (transcript:Aqu3.1.37716_001/Aqu3.1.37716_001, exon 13 of 15)	440	864207	865583	1377	1	transcript:Aqu3.1.37717_001	-4978
Aqu3.1.37717_001	PPP1R16A	protein phosphatase 1 regulatory subunit 16A	protein phosphatase 1 regulatory subunit 12B isoform X7	1	F:GO:0005515	F:protein binding			IPR020683 (PFAM); IPR036770 (G3DSA:1.25.40.GENE3D); PF13637 (PFAM); IPR036770 (G3DSA:1.25.40.GENE3D); PTHR24179 (PANTHER); IPR031205 (PTHR24179:PANTHER); IPR020683 (PROSITE_PROFILES); IPR002110 (PROSITE_PROFILES); IPR002110 (PROSITE_PROFILES); IPR020683 (CDD); IPR020683 (CDD); IPR036770 (SUPERFAMILY)	F:GO:0005515	F:protein binding	AquScaffold_1299	859373	860797	1425	*	Light_peak_4354	Intron (transcript:Aqu3.1.37716_001/Aqu3.1.37716_001, intron 12 of 14)	440	864207	865583	1377	1	transcript:Aqu3.1.37717_001	-3410
Aqu3.1.37717_001	PPP1R16A	protein phosphatase 1 regulatory subunit 16A	protein phosphatase 1 regulatory subunit 12B isoform X7	1	F:GO:0005515	F:protein binding			IPR020683 (PFAM); IPR036770 (G3DSA:1.25.40.GENE3D); PF13637 (PFAM); IPR036770 (G3DSA:1.25.40.GENE3D); PTHR24179 (PANTHER); IPR031205 (PTHR24179:PANTHER); IPR020683 (PROSITE_PROFILES); IPR002110 (PROSITE_PROFILES); IPR002110 (PROSITE_PROFILES); IPR020683 (CDD); IPR020683 (CDD); IPR036770 (SUPERFAMILY)	F:GO:0005515	F:protein binding	AquScaffold_1299	874172	874867	696	*	Light_peak_4363	Intron (transcript:Aqu3.1.37716_001/Aqu3.1.37716_001, intron 8 of 14)	440	864207	865583	1377	1	transcript:Aqu3.1.37717_001	9965
Aqu3.1.37717_001	PPP1R16A	protein phosphatase 1 regulatory subunit 16A	protein phosphatase 1 regulatory subunit 12B isoform X7	1	F:GO:0005515	F:protein binding			IPR020683 (PFAM); IPR036770 (G3DSA:1.25.40.GENE3D); PF13637 (PFAM); IPR036770 (G3DSA:1.25.40.GENE3D); PTHR24179 (PANTHER); IPR031205 (PTHR24179:PANTHER); IPR020683 (PROSITE_PROFILES); IPR002110 (PROSITE_PROFILES); IPR002110 (PROSITE_PROFILES); IPR020683 (CDD); IPR020683 (CDD); IPR036770 (SUPERFAMILY)	F:GO:0005515	F:protein binding	AquScaffold_1299	873019	873829	811	*	Light_peak_4362	Exon (transcript:Aqu3.1.37716_001/Aqu3.1.37716_001, exon 9 of 15)	440	864207	865583	1377	1	transcript:Aqu3.1.37717_001	8812
Aqu3.1.37717_001	PPP1R16A	protein phosphatase 1 regulatory subunit 16A	protein phosphatase 1 regulatory subunit 12B isoform X7	1	F:GO:0005515	F:protein binding			IPR020683 (PFAM); IPR036770 (G3DSA:1.25.40.GENE3D); PF13637 (PFAM); IPR036770 (G3DSA:1.25.40.GENE3D); PTHR24179 (PANTHER); IPR031205 (PTHR24179:PANTHER); IPR020683 (PROSITE_PROFILES); IPR002110 (PROSITE_PROFILES); IPR002110 (PROSITE_PROFILES); IPR020683 (CDD); IPR020683 (CDD); IPR036770 (SUPERFAMILY)	F:GO:0005515	F:protein binding	AquScaffold_1299	867652	868504	853	*	Light_peak_4358	Intron (transcript:Aqu3.1.37716_001/Aqu3.1.37716_001, intron 9 of 14)	440	864207	865583	1377	1	transcript:Aqu3.1.37717_001	3445
Aqu3.1.37717_001	PPP1R16A	protein phosphatase 1 regulatory subunit 16A	protein phosphatase 1 regulatory subunit 12B isoform X7	1	F:GO:0005515	F:protein binding			IPR020683 (PFAM); IPR036770 (G3DSA:1.25.40.GENE3D); PF13637 (PFAM); IPR036770 (G3DSA:1.25.40.GENE3D); PTHR24179 (PANTHER); IPR031205 (PTHR24179:PANTHER); IPR020683 (PROSITE_PROFILES); IPR002110 (PROSITE_PROFILES); IPR002110 (PROSITE_PROFILES); IPR020683 (CDD); IPR020683 (CDD); IPR036770 (SUPERFAMILY)	F:GO:0005515	F:protein binding	AquScaffold_1299	863958	865183	1226	*	Light_peak_4356	Promoter	440	864207	865583	1377	1	transcript:Aqu3.1.37717_001	0
Aqu3.1.37717_001	PPP1R16A	protein phosphatase 1 regulatory subunit 16A	protein phosphatase 1 regulatory subunit 12B isoform X7	1	F:GO:0005515	F:protein binding			IPR020683 (PFAM); IPR036770 (G3DSA:1.25.40.GENE3D); PF13637 (PFAM); IPR036770 (G3DSA:1.25.40.GENE3D); PTHR24179 (PANTHER); IPR031205 (PTHR24179:PANTHER); IPR020683 (PROSITE_PROFILES); IPR002110 (PROSITE_PROFILES); IPR002110 (PROSITE_PROFILES); IPR020683 (CDD); IPR020683 (CDD); IPR036770 (SUPERFAMILY)	F:GO:0005515	F:protein binding	AquScaffold_1299	865631	866468	838	*	Light_peak_4357	Intron (transcript:Aqu3.1.37716_001/Aqu3.1.37716_001, intron 9 of 14)	440	864207	865583	1377	1	transcript:Aqu3.1.37717_001	1424
Aqu3.1.37717_001	PPP1R16A	protein phosphatase 1 regulatory subunit 16A	protein phosphatase 1 regulatory subunit 12B isoform X7	1	F:GO:0005515	F:protein binding			IPR020683 (PFAM); IPR036770 (G3DSA:1.25.40.GENE3D); PF13637 (PFAM); IPR036770 (G3DSA:1.25.40.GENE3D); PTHR24179 (PANTHER); IPR031205 (PTHR24179:PANTHER); IPR020683 (PROSITE_PROFILES); IPR002110 (PROSITE_PROFILES); IPR002110 (PROSITE_PROFILES); IPR020683 (CDD); IPR020683 (CDD); IPR036770 (SUPERFAMILY)	F:GO:0005515	F:protein binding	AquScaffold_1299	868797	869068	272	*	Light_peak_4359	Intron (transcript:Aqu3.1.37716_001/Aqu3.1.37716_001, intron 9 of 14)	440	864207	865583	1377	1	transcript:Aqu3.1.37717_001	4590
Aqu3.1.37748_001	EEF1A	elongation factor 1-alpha	elongation factor 1-alpha	5	F:GO:0003746; F:GO:0003924; F:GO:0005525; C:GO:0005737; P:GO:0006414	F:translation elongation factor activity; F:GTPase activity; F:GTP binding; C:cytoplasm; P:translational elongation	EC:3.6.1.15	Nucleoside-triphosphate phosphatase	IPR000795 (PRINTS); IPR004160 (PFAM); G3DSA:2.40.30.10 (GENE3D); IPR000795 (PFAM); IPR004539 (TIGRFAM); G3DSA:3.40.50.300 (GENE3D); IPR004161 (PFAM); G3DSA:2.40.30.10 (GENE3D); PTHR23115:SF227 (PANTHER); PTHR23115 (PANTHER); IPR031157 (PROSITE_PATTERNS); IPR000795 (PROSITE_PROFILES); cd01883 (CDD); cd03693 (CDD); cd03705 (CDD); IPR009000 (SUPERFAMILY); IPR027417 (SUPERFAMILY); IPR009001 (SUPERFAMILY)	F:GO:0003746; F:GO:0003924; F:GO:0005525; P:GO:0006414	F:translation elongation factor activity; F:GTPase activity; F:GTP binding; P:translational elongation	AquScaffold_1299	752049	752750	702	*	Light_peak_4307	Promoter	440	750414	753033	2620	2	transcript:Aqu3.1.37748_001	283
Aqu3.1.37751_001	adk	adenylate kinase [EC:2.7.4.3]	adenylate kinase 2, mitochondrial isoform X2	10	F:GO:0004017; F:GO:0005524; C:GO:0005758; C:GO:0005829; P:GO:0006172; P:GO:0016310; P:GO:0046033; P:GO:0046034; P:GO:0046940; C:GO:0097226	F:adenylate kinase activity; F:ATP binding; C:mitochondrial intermembrane space; C:cytosol; P:ADP biosynthetic process; P:phosphorylation; P:AMP metabolic process; P:ATP metabolic process; P:nucleoside monophosphate phosphorylation; C:sperm mitochondrial sheath	EC:2.7.4.4; EC:2.7.4.3	Nucleoside-phosphate kinase; Adenylate kinase	IPR000850 (PRINTS); PF00406 (PFAM); G3DSA:3.40.50.300 (GENE3D); IPR006259 (TIGRFAM); IPR007862 (PFAM); IPR000850 (PANTHER); PTHR23359:SF117 (PANTHER); IPR033690 (PROSITE_PATTERNS); IPR028587 (HAMAP); IPR000850 (HAMAP); IPR000850 (CDD); IPR027417 (SUPERFAMILY)	F:GO:0004017; F:GO:0005524; P:GO:0006139; P:GO:0006172; F:GO:0016776; F:GO:0019205	F:adenylate kinase activity; F:ATP binding; P:nucleobase-containing compound metabolic process; P:ADP biosynthetic process; F:phosphotransferase activity, phosphate group as acceptor; F:nucleobase-containing compound kinase activity	AquScaffold_1299	745613	746297	685	*	Light_peak_4302	Promoter	440	743901	745390	1490	2	transcript:Aqu3.1.37751_001	-223
Aqu3.1.37751_001	adk	adenylate kinase [EC:2.7.4.3]	adenylate kinase 2, mitochondrial isoform X2	10	F:GO:0004017; F:GO:0005524; C:GO:0005758; C:GO:0005829; P:GO:0006172; P:GO:0016310; P:GO:0046033; P:GO:0046034; P:GO:0046940; C:GO:0097226	F:adenylate kinase activity; F:ATP binding; C:mitochondrial intermembrane space; C:cytosol; P:ADP biosynthetic process; P:phosphorylation; P:AMP metabolic process; P:ATP metabolic process; P:nucleoside monophosphate phosphorylation; C:sperm mitochondrial sheath	EC:2.7.4.4; EC:2.7.4.3	Nucleoside-phosphate kinase; Adenylate kinase	IPR000850 (PRINTS); PF00406 (PFAM); G3DSA:3.40.50.300 (GENE3D); IPR006259 (TIGRFAM); IPR007862 (PFAM); IPR000850 (PANTHER); PTHR23359:SF117 (PANTHER); IPR033690 (PROSITE_PATTERNS); IPR028587 (HAMAP); IPR000850 (HAMAP); IPR000850 (CDD); IPR027417 (SUPERFAMILY)	F:GO:0004017; F:GO:0005524; P:GO:0006139; P:GO:0006172; F:GO:0016776; F:GO:0019205	F:adenylate kinase activity; F:ATP binding; P:nucleobase-containing compound metabolic process; P:ADP biosynthetic process; F:phosphotransferase activity, phosphate group as acceptor; F:nucleobase-containing compound kinase activity	AquScaffold_1299	744807	745476	670	*	Light_peak_4301	Promoter	440	743901	745390	1490	2	transcript:Aqu3.1.37751_001	0
Aqu3.1.37762_001	RP-LP0	large subunit ribosomal protein LP0	60S acidic ribosomal protein P0-like	6	P:GO:0000027; P:GO:0002181; F:GO:0003735; F:GO:0016829; C:GO:0022625; F:GO:0070180	P:ribosomal large subunit assembly; P:cytoplasmic translation; F:structural constituent of ribosome; F:lyase activity; C:cytosolic large ribosomal subunit; F:large ribosomal subunit rRNA binding			IPR001790 (PFAM); IPR030670 (PIRSF); PF00428 (PFAM); PF17777 (PFAM); G3DSA:3.90.105.20 (GENE3D); PTHR21141:SF3 (PANTHER); PTHR21141 (PANTHER); cd05795 (CDD); SSF160369 (SUPERFAMILY)	C:GO:0005622; P:GO:0042254	C:intracellular; P:ribosome biogenesis	AquScaffold_1299	703744	704552	809	*	Light_peak_4279	Promoter	440	704435	706506	2072	1	transcript:Aqu3.1.37762_001	0
Aqu3.1.37774_001	SFRS2	splicing factor, arginine/serine-rich 2	Serine/arginine-rich splicing factor 2	15	P:GO:0000278; P:GO:0000381; F:GO:0005080; C:GO:0005576; C:GO:0005618; C:GO:0005681; C:GO:0005829; P:GO:0009405; C:GO:0016020; C:GO:0016607; F:GO:0019864; P:GO:0033197; C:GO:0035061; F:GO:0036002; P:GO:0045292	P:mitotic cell cycle; P:regulation of alternative mRNA splicing, via spliceosome; F:protein kinase C binding; C:extracellular region; C:cell wall; C:spliceosomal complex; C:cytosol; P:pathogenesis; C:membrane; C:nuclear speck; F:IgG binding; P:response to vitamin E; C:interchromatin granule; F:pre-mRNA binding; P:mRNA cis splicing, via spliceosome			IPR012677 (G3DSA:3.30.70.GENE3D); IPR000504 (PFAM); PTHR23147:SF12 (PANTHER); PTHR23147 (PANTHER); IPR000504 (PROSITE_PROFILES); cd12311 (CDD); IPR035979 (SUPERFAMILY)	F:GO:0003676	F:nucleic acid binding	AquScaffold_1299	675210	675953	744	*	Light_peak_4265	3' UTR	440	674059	675448	1390	1	transcript:Aqu3.1.37774_001	1151
Aqu3.1.37800_001	NAMPT	nicotinamide phosphoribosyltransferase [EC:2.4.2.12]	nicotinamide phosphoribosyltransferase-like	2	F:GO:0004514; P:GO:0009435	F:nicotinate-nucleotide diphosphorylase (carboxylating) activity; P:NAD biosynthetic process	EC:2.4.2.19	Nicotinate-nucleotide diphosphorylase (carboxylating)	PF18127 (PFAM); IPR016471 (PIRSF); IPR013785 (G3DSA:3.20.20.GENE3D); IPR007229 (PFAM); IPR016471 (PANTHER); IPR016471 (CDD); IPR036068 (SUPERFAMILY)	F:GO:0003824; F:GO:0004514; P:GO:0009435	F:catalytic activity; F:nicotinate-nucleotide diphosphorylase (carboxylating) activity; P:NAD biosynthetic process	AquScaffold_1299	585852	586183	332	*	Light_peak_4220	Promoter	440	586405	588885	2481	1	transcript:Aqu3.1.37800_001	-222
Aqu3.1.37800_001	NAMPT	nicotinamide phosphoribosyltransferase [EC:2.4.2.12]	nicotinamide phosphoribosyltransferase-like	2	F:GO:0004514; P:GO:0009435	F:nicotinate-nucleotide diphosphorylase (carboxylating) activity; P:NAD biosynthetic process	EC:2.4.2.19	Nicotinate-nucleotide diphosphorylase (carboxylating)	PF18127 (PFAM); IPR016471 (PIRSF); IPR013785 (G3DSA:3.20.20.GENE3D); IPR007229 (PFAM); IPR016471 (PANTHER); IPR016471 (CDD); IPR036068 (SUPERFAMILY)	F:GO:0003824; F:GO:0004514; P:GO:0009435	F:catalytic activity; F:nicotinate-nucleotide diphosphorylase (carboxylating) activity; P:NAD biosynthetic process	AquScaffold_1299	587974	588723	750	*	Light_peak_4221	Exon (transcript:Aqu3.1.37800_001/Aqu3.1.37800_001, exon 11 of 13)	440	586405	588885	2481	1	transcript:Aqu3.1.37800_001	1569
Aqu3.1.37810_001	NDUFA8	NADH dehydrogenase (ubiquinone) 1 alpha subcomplex subunit 8	NADH dehydrogenase [ubiquinone] 1 alpha subcomplex subunit 8	2	C:GO:0005747; P:GO:0006120	C:mitochondrial respiratory chain complex I; P:mitochondrial electron transport, NADH to ubiquinone			IPR016680 (PANTHER); PS51808 (PROSITE_PROFILES); PS51808 (PROSITE_PROFILES)	C:GO:0005747; P:GO:0006120	C:mitochondrial respiratory chain complex I; P:mitochondrial electron transport, NADH to ubiquinone	AquScaffold_1299	548469	549386	918	*	Light_peak_4204	Distal Intergenic	440	543650	544915	1266	1	transcript:Aqu3.1.37810_001	4819
Aqu3.1.37810_001	NDUFA8	NADH dehydrogenase (ubiquinone) 1 alpha subcomplex subunit 8	NADH dehydrogenase [ubiquinone] 1 alpha subcomplex subunit 8	2	C:GO:0005747; P:GO:0006120	C:mitochondrial respiratory chain complex I; P:mitochondrial electron transport, NADH to ubiquinone			IPR016680 (PANTHER); PS51808 (PROSITE_PROFILES); PS51808 (PROSITE_PROFILES)	C:GO:0005747; P:GO:0006120	C:mitochondrial respiratory chain complex I; P:mitochondrial electron transport, NADH to ubiquinone	AquScaffold_1299	547168	547669	502	*	Light_peak_4203	Distal Intergenic	440	543650	544915	1266	1	transcript:Aqu3.1.37810_001	3518
Aqu3.1.37810_001	NDUFA8	NADH dehydrogenase (ubiquinone) 1 alpha subcomplex subunit 8	NADH dehydrogenase [ubiquinone] 1 alpha subcomplex subunit 8	2	C:GO:0005747; P:GO:0006120	C:mitochondrial respiratory chain complex I; P:mitochondrial electron transport, NADH to ubiquinone			IPR016680 (PANTHER); PS51808 (PROSITE_PROFILES); PS51808 (PROSITE_PROFILES)	C:GO:0005747; P:GO:0006120	C:mitochondrial respiratory chain complex I; P:mitochondrial electron transport, NADH to ubiquinone	AquScaffold_1299	539890	540479	590	*	Light_peak_4199	Intron (transcript:Aqu3.1.37811_001/Aqu3.1.37811_001, intron 7 of 10)	440	543650	544915	1266	1	transcript:Aqu3.1.37810_001	-3171
Aqu3.1.37810_001	NDUFA8	NADH dehydrogenase (ubiquinone) 1 alpha subcomplex subunit 8	NADH dehydrogenase [ubiquinone] 1 alpha subcomplex subunit 8	2	C:GO:0005747; P:GO:0006120	C:mitochondrial respiratory chain complex I; P:mitochondrial electron transport, NADH to ubiquinone			IPR016680 (PANTHER); PS51808 (PROSITE_PROFILES); PS51808 (PROSITE_PROFILES)	C:GO:0005747; P:GO:0006120	C:mitochondrial respiratory chain complex I; P:mitochondrial electron transport, NADH to ubiquinone	AquScaffold_1299	545865	546291	427	*	Light_peak_4202	Distal Intergenic	440	543650	544915	1266	1	transcript:Aqu3.1.37810_001	2215
Aqu3.1.37810_001	NDUFA8	NADH dehydrogenase (ubiquinone) 1 alpha subcomplex subunit 8	NADH dehydrogenase [ubiquinone] 1 alpha subcomplex subunit 8	2	C:GO:0005747; P:GO:0006120	C:mitochondrial respiratory chain complex I; P:mitochondrial electron transport, NADH to ubiquinone			IPR016680 (PANTHER); PS51808 (PROSITE_PROFILES); PS51808 (PROSITE_PROFILES)	C:GO:0005747; P:GO:0006120	C:mitochondrial respiratory chain complex I; P:mitochondrial electron transport, NADH to ubiquinone	AquScaffold_1299	544501	545238	738	*	Light_peak_4200	3' UTR	440	543650	544915	1266	1	transcript:Aqu3.1.37810_001	851
Aqu3.1.37818_001	PPIB	peptidyl-prolyl cis-trans isomerase B (cyclophilin B) [EC:5.2.1.8]	peptidyl-prolyl cis-trans isomerase B	19	P:GO:0000413; F:GO:0003755; F:GO:0005518; C:GO:0005634; C:GO:0005788; C:GO:0005790; F:GO:0016018; C:GO:0034663; P:GO:0040018; C:GO:0042470; P:GO:0044829; C:GO:0048471; P:GO:0050821; F:GO:0051082; P:GO:0060348; P:GO:0061077; F:GO:0070063; P:GO:1901873; P:GO:1904027	P:protein peptidyl-prolyl isomerization; F:peptidyl-prolyl cis-trans isomerase activity; F:collagen binding; C:nucleus; C:endoplasmic reticulum lumen; C:smooth endoplasmic reticulum; F:cyclosporin A binding; C:endoplasmic reticulum chaperone complex; P:positive regulation of multicellular organism growth; C:melanosome; P:positive regulation by host of viral genome replication; C:perinuclear region of cytoplasm; P:protein stabilization; F:unfolded protein binding; P:bone development; P:chaperone-mediated protein folding; F:RNA polymerase binding; P:regulation of post-translational protein modification; P:negative regulation of collagen fibril organization	EC:5.2.1.8	Peptidylprolyl isomerase	IPR002130 (PRINTS); IPR024936 (PIRSF); IPR029000 (G3DSA:2.40.100.GENE3D); IPR002130 (PFAM); PTHR11071:SF387 (PANTHER); IPR024936 (PANTHER); IPR020892 (PROSITE_PATTERNS); IPR002130 (PROSITE_PROFILES); IPR029000 (SUPERFAMILY)	P:GO:0000413; F:GO:0003755; P:GO:0006457	P:protein peptidyl-prolyl isomerization; F:peptidyl-prolyl cis-trans isomerase activity; P:protein folding	AquScaffold_1299	504467	504892	426	*	Light_peak_4176	Promoter	440	504415	506259	1845	1	transcript:Aqu3.1.37818_001	52
Aqu3.1.37818_001	PPIB	peptidyl-prolyl cis-trans isomerase B (cyclophilin B) [EC:5.2.1.8]	peptidyl-prolyl cis-trans isomerase B	19	P:GO:0000413; F:GO:0003755; F:GO:0005518; C:GO:0005634; C:GO:0005788; C:GO:0005790; F:GO:0016018; C:GO:0034663; P:GO:0040018; C:GO:0042470; P:GO:0044829; C:GO:0048471; P:GO:0050821; F:GO:0051082; P:GO:0060348; P:GO:0061077; F:GO:0070063; P:GO:1901873; P:GO:1904027	P:protein peptidyl-prolyl isomerization; F:peptidyl-prolyl cis-trans isomerase activity; F:collagen binding; C:nucleus; C:endoplasmic reticulum lumen; C:smooth endoplasmic reticulum; F:cyclosporin A binding; C:endoplasmic reticulum chaperone complex; P:positive regulation of multicellular organism growth; C:melanosome; P:positive regulation by host of viral genome replication; C:perinuclear region of cytoplasm; P:protein stabilization; F:unfolded protein binding; P:bone development; P:chaperone-mediated protein folding; F:RNA polymerase binding; P:regulation of post-translational protein modification; P:negative regulation of collagen fibril organization	EC:5.2.1.8	Peptidylprolyl isomerase	IPR002130 (PRINTS); IPR024936 (PIRSF); IPR029000 (G3DSA:2.40.100.GENE3D); IPR002130 (PFAM); PTHR11071:SF387 (PANTHER); IPR024936 (PANTHER); IPR020892 (PROSITE_PATTERNS); IPR002130 (PROSITE_PROFILES); IPR029000 (SUPERFAMILY)	P:GO:0000413; F:GO:0003755; P:GO:0006457	P:protein peptidyl-prolyl isomerization; F:peptidyl-prolyl cis-trans isomerase activity; P:protein folding	AquScaffold_1299	505233	505880	648	*	Light_peak_4177	Exon (transcript:Aqu3.1.37818_001/Aqu3.1.37818_001, exon 4 of 5)	440	504415	506259	1845	1	transcript:Aqu3.1.37818_001	818
Aqu3.1.37821_001			tigger transposable element-derived protein 2-like	NA					no IPS match	no IPS match	no IPS match	AquScaffold_1299	500301	500671	371	*	Light_peak_4174	Promoter	440	500002	500502	501	2	transcript:Aqu3.1.37821_001	0
Aqu3.1.37888_001	PABPN1	polyadenylate-binding protein 2	polyadenylate-binding protein 2 isoform X2	2	F:GO:0003723; P:GO:1904247	F:RNA binding; P:positive regulation of polynucleotide adenylyltransferase activity			IPR012677 (G3DSA:3.30.70.GENE3D); IPR000504 (PFAM); IPR034911 (PANTHER); IPR000504 (PROSITE_PROFILES); cd12550 (CDD); IPR035979 (SUPERFAMILY)	F:GO:0003676; F:GO:0003723; P:GO:1904247	F:nucleic acid binding; F:RNA binding; P:positive regulation of polynucleotide adenylyltransferase activity	AquScaffold_2563	222974	223586	613	*	Light_peak_18875	Exon (transcript:Aqu3.1.37887_001/Aqu3.1.37887_001, exon 8 of 10)	1343	218860	221043	2184	2	transcript:Aqu3.1.37888_001	-1931
Aqu3.1.37888_001	PABPN1	polyadenylate-binding protein 2	polyadenylate-binding protein 2 isoform X2	2	F:GO:0003723; P:GO:1904247	F:RNA binding; P:positive regulation of polynucleotide adenylyltransferase activity			IPR012677 (G3DSA:3.30.70.GENE3D); IPR000504 (PFAM); IPR034911 (PANTHER); IPR000504 (PROSITE_PROFILES); cd12550 (CDD); IPR035979 (SUPERFAMILY)	F:GO:0003676; F:GO:0003723; P:GO:1904247	F:nucleic acid binding; F:RNA binding; P:positive regulation of polynucleotide adenylyltransferase activity	AquScaffold_2563	221267	221585	319	*	Light_peak_18874	Promoter	1343	218860	221043	2184	2	transcript:Aqu3.1.37888_001	-224
Aqu3.1.37888_001	PABPN1	polyadenylate-binding protein 2	polyadenylate-binding protein 2 isoform X2	2	F:GO:0003723; P:GO:1904247	F:RNA binding; P:positive regulation of polynucleotide adenylyltransferase activity			IPR012677 (G3DSA:3.30.70.GENE3D); IPR000504 (PFAM); IPR034911 (PANTHER); IPR000504 (PROSITE_PROFILES); cd12550 (CDD); IPR035979 (SUPERFAMILY)	F:GO:0003676; F:GO:0003723; P:GO:1904247	F:nucleic acid binding; F:RNA binding; P:positive regulation of polynucleotide adenylyltransferase activity	AquScaffold_2563	224721	225633	913	*	Light_peak_18876	3' UTR	1343	218860	221043	2184	2	transcript:Aqu3.1.37888_001	-3678
Aqu3.1.37888_001	PABPN1	polyadenylate-binding protein 2	polyadenylate-binding protein 2 isoform X2	2	F:GO:0003723; P:GO:1904247	F:RNA binding; P:positive regulation of polynucleotide adenylyltransferase activity			IPR012677 (G3DSA:3.30.70.GENE3D); IPR000504 (PFAM); IPR034911 (PANTHER); IPR000504 (PROSITE_PROFILES); cd12550 (CDD); IPR035979 (SUPERFAMILY)	F:GO:0003676; F:GO:0003723; P:GO:1904247	F:nucleic acid binding; F:RNA binding; P:positive regulation of polynucleotide adenylyltransferase activity	AquScaffold_2563	226571	227517	947	*	Light_peak_18877	Distal Intergenic	1343	218860	221043	2184	2	transcript:Aqu3.1.37888_001	-5528
Aqu3.1.37902_001	THOC3	THO complex subunit 3	THO complex subunit 3	5	C:GO:0000445; P:GO:0006406; P:GO:0006457; F:GO:0031072; F:GO:0051082	C:THO complex part of transcription export complex; P:mRNA export from nucleus; P:protein folding; F:heat shock protein binding; F:unfolded protein binding			IPR020472 (PRINTS); IPR001680 (PFAM); IPR015943 (G3DSA:2.130.10.GENE3D); IPR002939 (PFAM); G3DSA:2.10.230.10 (GENE3D); G3DSA:2.60.260.20 (GENE3D); G3DSA:2.60.260.20 (GENE3D); IPR001305 (PFAM); IPR015943 (G3DSA:2.130.10.GENE3D); IPR040132 (PANTHER); IPR019775 (PROSITE_PATTERNS); IPR001680 (PROSITE_PROFILES); IPR017986 (PROSITE_PROFILES); IPR001305 (PROSITE_PROFILES); IPR001680 (PROSITE_PROFILES); IPR001680 (PROSITE_PROFILES); IPR001305 (CDD); cd10747 (CDD); IPR036410 (SUPERFAMILY); IPR008971 (SUPERFAMILY); IPR036322 (SUPERFAMILY); IPR008971 (SUPERFAMILY)	C:GO:0000346; F:GO:0005515; P:GO:0006406; P:GO:0006457; F:GO:0031072; F:GO:0051082	C:transcription export complex; F:protein binding; P:mRNA export from nucleus; P:protein folding; F:heat shock protein binding; F:unfolded protein binding	AquScaffold_2563	174535	175046	512	*	Light_peak_18845	Exon (transcript:Aqu3.1.37902_001/Aqu3.1.37902_001, exon 7 of 22)	1343	171620	176400	4781	2	transcript:Aqu3.1.37902_001	1354
Aqu3.1.37902_001	THOC3	THO complex subunit 3	THO complex subunit 3	5	C:GO:0000445; P:GO:0006406; P:GO:0006457; F:GO:0031072; F:GO:0051082	C:THO complex part of transcription export complex; P:mRNA export from nucleus; P:protein folding; F:heat shock protein binding; F:unfolded protein binding			IPR020472 (PRINTS); IPR001680 (PFAM); IPR015943 (G3DSA:2.130.10.GENE3D); IPR002939 (PFAM); G3DSA:2.10.230.10 (GENE3D); G3DSA:2.60.260.20 (GENE3D); G3DSA:2.60.260.20 (GENE3D); IPR001305 (PFAM); IPR015943 (G3DSA:2.130.10.GENE3D); IPR040132 (PANTHER); IPR019775 (PROSITE_PATTERNS); IPR001680 (PROSITE_PROFILES); IPR017986 (PROSITE_PROFILES); IPR001305 (PROSITE_PROFILES); IPR001680 (PROSITE_PROFILES); IPR001680 (PROSITE_PROFILES); IPR001305 (CDD); cd10747 (CDD); IPR036410 (SUPERFAMILY); IPR008971 (SUPERFAMILY); IPR036322 (SUPERFAMILY); IPR008971 (SUPERFAMILY)	C:GO:0000346; F:GO:0005515; P:GO:0006406; P:GO:0006457; F:GO:0031072; F:GO:0051082	C:transcription export complex; F:protein binding; P:mRNA export from nucleus; P:protein folding; F:heat shock protein binding; F:unfolded protein binding	AquScaffold_2563	176192	176763	572	*	Light_peak_18847	Promoter	1343	171620	176400	4781	2	transcript:Aqu3.1.37902_001	0
Aqu3.1.37902_001	THOC3	THO complex subunit 3	THO complex subunit 3	5	C:GO:0000445; P:GO:0006406; P:GO:0006457; F:GO:0031072; F:GO:0051082	C:THO complex part of transcription export complex; P:mRNA export from nucleus; P:protein folding; F:heat shock protein binding; F:unfolded protein binding			IPR020472 (PRINTS); IPR001680 (PFAM); IPR015943 (G3DSA:2.130.10.GENE3D); IPR002939 (PFAM); G3DSA:2.10.230.10 (GENE3D); G3DSA:2.60.260.20 (GENE3D); G3DSA:2.60.260.20 (GENE3D); IPR001305 (PFAM); IPR015943 (G3DSA:2.130.10.GENE3D); IPR040132 (PANTHER); IPR019775 (PROSITE_PATTERNS); IPR001680 (PROSITE_PROFILES); IPR017986 (PROSITE_PROFILES); IPR001305 (PROSITE_PROFILES); IPR001680 (PROSITE_PROFILES); IPR001680 (PROSITE_PROFILES); IPR001305 (CDD); cd10747 (CDD); IPR036410 (SUPERFAMILY); IPR008971 (SUPERFAMILY); IPR036322 (SUPERFAMILY); IPR008971 (SUPERFAMILY)	C:GO:0000346; F:GO:0005515; P:GO:0006406; P:GO:0006457; F:GO:0031072; F:GO:0051082	C:transcription export complex; F:protein binding; P:mRNA export from nucleus; P:protein folding; F:heat shock protein binding; F:unfolded protein binding	AquScaffold_2563	175259	175849	591	*	Light_peak_18846	Exon (transcript:Aqu3.1.37902_001/Aqu3.1.37902_001, exon 2 of 22)	1343	171620	176400	4781	2	transcript:Aqu3.1.37902_001	551
Aqu3.1.37939_001	PRCC	proline-rich protein PRCC	proline-rich protein PRCC-like	NA					IPR018800 (PFAM); IPR018800 (PANTHER)	no GO terms	no GO terms	AquScaffold_2563	91853	92454	602	*	Light_peak_19153	Exon (transcript:Aqu3.1.37940_001/Aqu3.1.37940_001, exon 16 of 18)	1343	93168	94527	1360	1	transcript:Aqu3.1.37939_001	-714
Aqu3.1.37960_001	OST2	oligosaccharyltransferase complex subunit epsilon	dolichyl-diphosphooligosaccharide--protein glycosyltransferase subunit DAD1	4	F:GO:0004579; P:GO:0006486; C:GO:0008250; C:GO:0016021	F:dolichyl-diphosphooligosaccharide-protein glycotransferase activity; P:protein glycosylation; C:oligosaccharyltransferase complex; C:integral component of membrane	EC:2.4.1.119	Glycosyltransferases	IPR003038 (PFAM); IPR003038 (PIRSF); IPR003038 (PANTHER)	F:GO:0004579; C:GO:0008250; C:GO:0016021	F:dolichyl-diphosphooligosaccharide-protein glycotransferase activity; C:oligosaccharyltransferase complex; C:integral component of membrane	AquScaffold_2563	34165	34844	680	*	Light_peak_18912	Exon (transcript:Aqu3.1.37961_001/Aqu3.1.37961_001, exon 2 of 3)	1343	35521	36235	715	1	transcript:Aqu3.1.37960_001	-677
Aqu3.1.37960_001	OST2	oligosaccharyltransferase complex subunit epsilon	dolichyl-diphosphooligosaccharide--protein glycosyltransferase subunit DAD1	4	F:GO:0004579; P:GO:0006486; C:GO:0008250; C:GO:0016021	F:dolichyl-diphosphooligosaccharide-protein glycotransferase activity; P:protein glycosylation; C:oligosaccharyltransferase complex; C:integral component of membrane	EC:2.4.1.119	Glycosyltransferases	IPR003038 (PFAM); IPR003038 (PIRSF); IPR003038 (PANTHER)	F:GO:0004579; C:GO:0008250; C:GO:0016021	F:dolichyl-diphosphooligosaccharide-protein glycotransferase activity; C:oligosaccharyltransferase complex; C:integral component of membrane	AquScaffold_2563	32705	33730	1026	*	Light_peak_18911	Exon (transcript:Aqu3.1.37961_001/Aqu3.1.37961_001, exon 2 of 3)	1343	35521	36235	715	1	transcript:Aqu3.1.37960_001	-1791
Aqu3.1.37960_001	OST2	oligosaccharyltransferase complex subunit epsilon	dolichyl-diphosphooligosaccharide--protein glycosyltransferase subunit DAD1	4	F:GO:0004579; P:GO:0006486; C:GO:0008250; C:GO:0016021	F:dolichyl-diphosphooligosaccharide-protein glycotransferase activity; P:protein glycosylation; C:oligosaccharyltransferase complex; C:integral component of membrane	EC:2.4.1.119	Glycosyltransferases	IPR003038 (PFAM); IPR003038 (PIRSF); IPR003038 (PANTHER)	F:GO:0004579; C:GO:0008250; C:GO:0016021	F:dolichyl-diphosphooligosaccharide-protein glycotransferase activity; C:oligosaccharyltransferase complex; C:integral component of membrane	AquScaffold_2563	35143	35699	557	*	Light_peak_18913	Promoter	1343	35521	36235	715	1	transcript:Aqu3.1.37960_001	0
Aqu3.1.37965_001	LYPLA3	lysophospholipase III [EC:3.1.1.5]	group XV phospholipase A2-like	2	P:GO:0006629; F:GO:0008374	P:lipid metabolic process; F:O-acyltransferase activity			IPR003386 (PFAM); PTHR11440 (PANTHER); PTHR11440:SF47 (PANTHER); IPR029058 (SUPERFAMILY)	P:GO:0006629; F:GO:0008374	P:lipid metabolic process; F:O-acyltransferase activity	AquScaffold_2563	23380	24360	981	*	Light_peak_18883	Promoter	1343	23775	27156	3382	1	transcript:Aqu3.1.37965_001	0
Aqu3.1.37970_001			RUS1 family protein C16orf58 homolog	1	C:GO:0016021	C:integral component of membrane			IPR006968 (PFAM); PTHR12770:SF22 (PANTHER); IPR006968 (PANTHER)	no GO terms	no GO terms	AquScaffold_2563	14100	14644	545	*	Light_peak_18828	Promoter	1343	14218	16538	2321	1	transcript:Aqu3.1.37970_001	0
Aqu3.1.37974_001	tuf	elongation factor Tu	elongation factor Tu, mitochondrial	5	F:GO:0003746; F:GO:0003924; F:GO:0005525; C:GO:0005739; P:GO:0070125	F:translation elongation factor activity; F:GTPase activity; F:GTP binding; C:mitochondrion; P:mitochondrial translational elongation	EC:3.6.1.15	Nucleoside-triphosphate phosphatase	IPR000795 (PRINTS); IPR004161 (PFAM); IPR005225 (TIGRFAM); G3DSA:3.40.50.300 (GENE3D); IPR000795 (PFAM); IPR004541 (TIGRFAM); IPR004160 (PFAM); G3DSA:2.40.30.10 (GENE3D); G3DSA:2.40.30.10 (GENE3D); PTHR43721:SF5 (PANTHER); PTHR43721 (PANTHER); IPR031157 (PROSITE_PATTERNS); IPR000795 (PROSITE_PROFILES); IPR004541 (HAMAP); cd01884 (CDD); cd03707 (CDD); IPR033720 (CDD); IPR009001 (SUPERFAMILY); IPR027417 (SUPERFAMILY); IPR009000 (SUPERFAMILY)	F:GO:0003746; F:GO:0003924; F:GO:0005525; C:GO:0005622; P:GO:0006414	F:translation elongation factor activity; F:GTPase activity; F:GTP binding; C:intracellular; P:translational elongation	AquScaffold_2563	8502	9796	1295	*	Light_peak_19120	Promoter	1343	8671	10530	1860	1	transcript:Aqu3.1.37974_001	0
Aqu3.1.38106_001			lateral signaling target protein 2 homolog	1	F:GO:0046872	F:metal ion binding			IPR013083 (G3DSA:3.30.40.GENE3D); IPR000306 (PFAM); PTHR22835 (PANTHER); PTHR22835:SF463 (PANTHER); PTHR22835 (PANTHER); PTHR22835:SF463 (PANTHER); IPR017455 (PROSITE_PROFILES); IPR011011 (SUPERFAMILY)	F:GO:0046872	F:metal ion binding	AquScaffold_1168	365241	365582	342	*	Light_peak_1796	Intron (transcript:Aqu3.1.38105_001/Aqu3.1.38105_001, intron 8 of 9)	347	359858	363286	3429	2	transcript:Aqu3.1.38106_001	-1955
Aqu3.1.38106_001			lateral signaling target protein 2 homolog	1	F:GO:0046872	F:metal ion binding			IPR013083 (G3DSA:3.30.40.GENE3D); IPR000306 (PFAM); PTHR22835 (PANTHER); PTHR22835:SF463 (PANTHER); PTHR22835 (PANTHER); PTHR22835:SF463 (PANTHER); IPR017455 (PROSITE_PROFILES); IPR011011 (SUPERFAMILY)	F:GO:0046872	F:metal ion binding	AquScaffold_1168	361378	361778	401	*	Light_peak_1783	Exon (transcript:Aqu3.1.38106_001/Aqu3.1.38106_001, exon 6 of 11)	347	359858	363286	3429	2	transcript:Aqu3.1.38106_001	1508
Aqu3.1.38106_001			lateral signaling target protein 2 homolog	1	F:GO:0046872	F:metal ion binding			IPR013083 (G3DSA:3.30.40.GENE3D); IPR000306 (PFAM); PTHR22835 (PANTHER); PTHR22835:SF463 (PANTHER); PTHR22835 (PANTHER); PTHR22835:SF463 (PANTHER); IPR017455 (PROSITE_PROFILES); IPR011011 (SUPERFAMILY)	F:GO:0046872	F:metal ion binding	AquScaffold_1168	362608	362898	291	*	Light_peak_1790	Promoter	347	359858	363286	3429	2	transcript:Aqu3.1.38106_001	388
Aqu3.1.38116_001			proprotein convertase subtilisin/kexin type 9-like	2	F:GO:0004252; P:GO:0006508	F:serine-type endopeptidase activity; P:proteolysis	EC:3.4.21	Acting on peptide bonds (peptidases)	IPR015500 (PRINTS); IPR036852 (G3DSA:3.40.50.GENE3D); IPR000209 (PFAM); IPR037045 (G3DSA:3.30.70.GENE3D); PTHR43806 (PANTHER); IPR023827 (PROSITE_PATTERNS); IPR034193 (CDD); SSF54897 (SUPERFAMILY); IPR036852 (SUPERFAMILY)	F:GO:0004252; P:GO:0006508	F:serine-type endopeptidase activity; P:proteolysis	AquScaffold_1168	322876	323460	585	*	Light_peak_1631	Promoter	347	322930	326578	3649	1	transcript:Aqu3.1.38116_001	0
Aqu3.1.38116_001			proprotein convertase subtilisin/kexin type 9-like	2	F:GO:0004252; P:GO:0006508	F:serine-type endopeptidase activity; P:proteolysis	EC:3.4.21	Acting on peptide bonds (peptidases)	IPR015500 (PRINTS); IPR036852 (G3DSA:3.40.50.GENE3D); IPR000209 (PFAM); IPR037045 (G3DSA:3.30.70.GENE3D); PTHR43806 (PANTHER); IPR023827 (PROSITE_PATTERNS); IPR034193 (CDD); SSF54897 (SUPERFAMILY); IPR036852 (SUPERFAMILY)	F:GO:0004252; P:GO:0006508	F:serine-type endopeptidase activity; P:proteolysis	AquScaffold_1168	323738	324897	1160	*	Light_peak_1637	Exon (transcript:Aqu3.1.38116_001/Aqu3.1.38116_001, exon 2 of 5)	347	322930	326578	3649	1	transcript:Aqu3.1.38116_001	808
Aqu3.1.38166_001	QCR8	ubiquinol-cytochrome c reductase subunit 8	cytochrome b-c1 complex subunit 8	4	C:GO:0005750; P:GO:0006122; F:GO:0008121; P:GO:0030900	C:mitochondrial respiratory chain complex III; P:mitochondrial electron transport, ubiquinol to cytochrome c; F:ubiquinol-cytochrome-c reductase activity; P:forebrain development	EC:1.10.2; EC:1.10.2.2	Acting on diphenols and related substances as donors; Quinol--cytochrome-c reductase	IPR036642 (G3DSA:1.20.5.GENE3D); IPR004205 (PFAM); IPR004205 (PANTHER); IPR004205 (PRODOM); IPR036642 (SUPERFAMILY)	F:GO:0008121	F:ubiquinol-cytochrome-c reductase activity	AquScaffold_1168	140265	140987	723	*	Light_peak_1080	Promoter	347	139891	140634	744	2	transcript:Aqu3.1.38166_001	0
Aqu3.1.38202_001			PREDICTED: uncharacterized protein LOC109580558	2	C:GO:0016020; C:GO:0016021	C:membrane; C:integral component of membrane			IPR029062 (G3DSA:3.40.50.GENE3D)	no GO terms	no GO terms	AquScaffold_1168	42842	44108	1267	*	Light_peak_1922	Promoter	347	43066	44486	1421	1	transcript:Aqu3.1.38202_001	0
Aqu3.1.38331_001	ECI2	Delta3-Delta2-enoyl-CoA isomerase [EC:5.3.3.8]	enoyl-CoA delta isomerase 2, mitochondrial	3	F:GO:0000062; F:GO:0003824; C:GO:0043231	F:fatty-acyl-CoA binding; F:catalytic activity; C:intracellular membrane-bounded organelle			IPR000582 (PRINTS); IPR000582 (PFAM); IPR014352 (G3DSA:1.20.80.GENE3D); IPR014748 (G3DSA:1.10.12.GENE3D); IPR001753 (PFAM); G3DSA:3.90.226.10 (GENE3D); PTHR23310 (PANTHER); PTHR23310:SF72 (PANTHER); IPR000582 (PROSITE_PROFILES); cd06558 (CDD); IPR035984 (SUPERFAMILY); IPR029045 (SUPERFAMILY)	F:GO:0000062; F:GO:0003824	F:fatty-acyl-CoA binding; F:catalytic activity	AquScaffold_948	3042550	3043048	499	*	Light_peak_38669	Promoter	2314	3040669	3042388	1720	2	transcript:Aqu3.1.38331_001	-162
Aqu3.1.38375_001	GGCT	gamma-glutamylcyclotransferase [EC:4.3.2.9]	gamma-glutamylcyclotransferase isoform X1	1	F:GO:0003839	F:gamma-glutamylcyclotransferase activity	EC:4.3.2.9	Gamma-glutamylcyclotransferase	G3DSA:3.10.490.10 (GENE3D); PF13772 (PFAM); PTHR12935:SF0 (PANTHER); IPR017939 (PANTHER); IPR013024 (CDD); IPR036568 (SUPERFAMILY)	F:GO:0003839	F:gamma-glutamylcyclotransferase activity	AquScaffold_948	2909523	2910209	687	*	Light_peak_38595	Promoter	2314	2907911	2909530	1620	2	transcript:Aqu3.1.38375_001	0
Aqu3.1.38408_001			zinc finger CCCH domain-containing protein 3	1	F:GO:0046872	F:metal ion binding			IPR000571 (PFAM); G3DSA:4.10.1000.10 (GENE3D); G3DSA:4.10.1000.10 (GENE3D); PTHR23102:SF13 (PANTHER); PTHR23102 (PANTHER); IPR000571 (PROSITE_PROFILES); IPR000571 (PROSITE_PROFILES); IPR000571 (PROSITE_PROFILES); IPR000571 (PROSITE_PROFILES); IPR000571 (PROSITE_PROFILES); IPR036855 (SUPERFAMILY)	F:GO:0046872	F:metal ion binding	AquScaffold_948	2780446	2780922	477	*	Light_peak_38535	Exon (transcript:Aqu3.1.38408_001/Aqu3.1.38408_001, exon 3 of 16)	2314	2779790	2784771	4982	1	transcript:Aqu3.1.38408_001	656
Aqu3.1.38408_001			zinc finger CCCH domain-containing protein 3	1	F:GO:0046872	F:metal ion binding			IPR000571 (PFAM); G3DSA:4.10.1000.10 (GENE3D); G3DSA:4.10.1000.10 (GENE3D); PTHR23102:SF13 (PANTHER); PTHR23102 (PANTHER); IPR000571 (PROSITE_PROFILES); IPR000571 (PROSITE_PROFILES); IPR000571 (PROSITE_PROFILES); IPR000571 (PROSITE_PROFILES); IPR000571 (PROSITE_PROFILES); IPR036855 (SUPERFAMILY)	F:GO:0046872	F:metal ion binding	AquScaffold_948	2781357	2782056	700	*	Light_peak_38536	Exon (transcript:Aqu3.1.38408_001/Aqu3.1.38408_001, exon 4 of 16)	2314	2779790	2784771	4982	1	transcript:Aqu3.1.38408_001	1567
Aqu3.1.38408_001			zinc finger CCCH domain-containing protein 3	1	F:GO:0046872	F:metal ion binding			IPR000571 (PFAM); G3DSA:4.10.1000.10 (GENE3D); G3DSA:4.10.1000.10 (GENE3D); PTHR23102:SF13 (PANTHER); PTHR23102 (PANTHER); IPR000571 (PROSITE_PROFILES); IPR000571 (PROSITE_PROFILES); IPR000571 (PROSITE_PROFILES); IPR000571 (PROSITE_PROFILES); IPR000571 (PROSITE_PROFILES); IPR036855 (SUPERFAMILY)	F:GO:0046872	F:metal ion binding	AquScaffold_948	2779575	2780020	446	*	Light_peak_38534	Promoter	2314	2779790	2784771	4982	1	transcript:Aqu3.1.38408_001	0
Aqu3.1.38423_001			---NA---	NA					no IPS match	no IPS match	no IPS match	AquScaffold_948	2759344	2759753	410	*	Light_peak_38525	Promoter	2314	2759229	2759841	613	2	transcript:Aqu3.1.38423_001	88
Aqu3.1.38424_001			heterogeneous nuclear ribonucleoprotein H2-like	1	F:GO:0003723	F:RNA binding			IPR012677 (G3DSA:3.30.70.GENE3D); IPR000504 (PFAM); IPR012677 (G3DSA:3.30.70.GENE3D); PTHR13976 (PANTHER); IPR000504 (PROSITE_PROFILES); cd12254 (CDD); IPR035979 (SUPERFAMILY)	F:GO:0003676	F:nucleic acid binding	AquScaffold_948	2757655	2757947	293	*	Light_peak_38523	Promoter	2314	2757734	2759753	2020	1	transcript:Aqu3.1.38424_001	0
Aqu3.1.38424_001			heterogeneous nuclear ribonucleoprotein H2-like	1	F:GO:0003723	F:RNA binding			IPR012677 (G3DSA:3.30.70.GENE3D); IPR000504 (PFAM); IPR012677 (G3DSA:3.30.70.GENE3D); PTHR13976 (PANTHER); IPR000504 (PROSITE_PROFILES); cd12254 (CDD); IPR035979 (SUPERFAMILY)	F:GO:0003676	F:nucleic acid binding	AquScaffold_948	2758430	2758856	427	*	Light_peak_38524	Exon (transcript:Aqu3.1.38424_001/Aqu3.1.38424_001, exon 3 of 6)	2314	2757734	2759753	2020	1	transcript:Aqu3.1.38424_001	696
Aqu3.1.38430_001			predicted protein	2	C:GO:0016020; C:GO:0016021	C:membrane; C:integral component of membrane			IPR006461 (PFAM); IPR006461 (TIGRFAM); PTHR15907:SF90 (PANTHER); IPR006461 (PANTHER)	no GO terms	no GO terms	AquScaffold_948	2740998	2741725	728	*	Light_peak_38515	Promoter	2314	2740690	2741490	801	1	transcript:Aqu3.1.38430_001	308
Aqu3.1.38430_001			predicted protein	2	C:GO:0016020; C:GO:0016021	C:membrane; C:integral component of membrane			IPR006461 (PFAM); IPR006461 (TIGRFAM); PTHR15907:SF90 (PANTHER); IPR006461 (PANTHER)	no GO terms	no GO terms	AquScaffold_948	2736938	2738108	1171	*	Light_peak_38513	Exon (transcript:Aqu3.1.38431_001/Aqu3.1.38431_001, exon 8 of 15)	2314	2740690	2741490	801	1	transcript:Aqu3.1.38430_001	-2582
Aqu3.1.38430_001			predicted protein	2	C:GO:0016020; C:GO:0016021	C:membrane; C:integral component of membrane			IPR006461 (PFAM); IPR006461 (TIGRFAM); PTHR15907:SF90 (PANTHER); IPR006461 (PANTHER)	no GO terms	no GO terms	AquScaffold_948	2739471	2739788	318	*	Light_peak_38514	Exon (transcript:Aqu3.1.38431_001/Aqu3.1.38431_001, exon 11 of 15)	2314	2740690	2741490	801	1	transcript:Aqu3.1.38430_001	-902
Aqu3.1.38430_001			predicted protein	2	C:GO:0016020; C:GO:0016021	C:membrane; C:integral component of membrane			IPR006461 (PFAM); IPR006461 (TIGRFAM); PTHR15907:SF90 (PANTHER); IPR006461 (PANTHER)	no GO terms	no GO terms	AquScaffold_948	2742807	2743413	607	*	Light_peak_38516	Exon (transcript:Aqu3.1.38429_001/Aqu3.1.38429_001, exon 9 of 11)	2314	2740690	2741490	801	1	transcript:Aqu3.1.38430_001	2117
Aqu3.1.38431_001	AGXT2	alanine-glyoxylate transaminase / (R)-3-amino-2-methylpropionate-pyruvate transaminase [EC:2.6.1.44 2.6.1.40]	alanine--glyoxylate aminotransferase 2, mitochondrial-like	2	F:GO:0008483; F:GO:0030170	F:transaminase activity; F:pyridoxal phosphate binding			IPR005814 (PFAM); IPR015421 (G3DSA:3.40.640.GENE3D); IPR005814 (PIRSF); IPR015422 (G3DSA:3.90.1150.GENE3D); PTHR11986 (PANTHER); PTHR11986:SF58 (PANTHER); IPR005814 (PROSITE_PATTERNS); IPR005814 (CDD); IPR015424 (SUPERFAMILY)	F:GO:0003824; F:GO:0008483; F:GO:0030170	F:catalytic activity; F:transaminase activity; F:pyridoxal phosphate binding	AquScaffold_948	2735292	2736344	1053	*	Light_peak_38512	5' UTR	2314	2733885	2740852	6968	1	transcript:Aqu3.1.38431_001	1407
Aqu3.1.38439_001	TRAPPC8	trafficking protein particle complex subunit 8	trafficking protein particle complex subunit 8-like isoform X1	NA					IPR024420 (PFAM); IPR024420 (PANTHER)	no GO terms	no GO terms	AquScaffold_948	2722197	2723122	926	*	Light_peak_38506	Promoter	2314	2715419	2722858	7440	2	transcript:Aqu3.1.38439_001	0
Aqu3.1.38439_001	TRAPPC8	trafficking protein particle complex subunit 8	trafficking protein particle complex subunit 8-like isoform X1	NA					IPR024420 (PFAM); IPR024420 (PANTHER)	no GO terms	no GO terms	AquScaffold_948	2718697	2719132	436	*	Light_peak_38505	Exon (transcript:Aqu3.1.38439_001/Aqu3.1.38439_001, exon 15 of 27)	2314	2715419	2722858	7440	2	transcript:Aqu3.1.38439_001	3726
Aqu3.1.38468_001			predicted protein	2	F:GO:0004553; P:GO:0005975	F:hydrolase activity, hydrolyzing O-glycosyl compounds; P:carbohydrate metabolic process			G3DSA:3.20.20.80 (GENE3D); IPR000322 (PFAM); IPR001849 (PFAM); IPR011993 (G3DSA:2.30.29.GENE3D); PTHR22762:SF54 (PANTHER); PTHR22762 (PANTHER); IPR001849 (PROSITE_PROFILES); cd06597 (CDD); cd00821 (CDD); SSF50729 (SUPERFAMILY); IPR017853 (SUPERFAMILY)	F:GO:0004553; P:GO:0005975	F:hydrolase activity, hydrolyzing O-glycosyl compounds; P:carbohydrate metabolic process	AquScaffold_540	365659	366768	1110	*	Light_peak_34486	Exon (transcript:Aqu3.1.38468_001/Aqu3.1.38468_001, exon 6 of 28)	2038	364648	373481	8834	1	transcript:Aqu3.1.38468_001	1011
Aqu3.1.38468_001			predicted protein	2	F:GO:0004553; P:GO:0005975	F:hydrolase activity, hydrolyzing O-glycosyl compounds; P:carbohydrate metabolic process			G3DSA:3.20.20.80 (GENE3D); IPR000322 (PFAM); IPR001849 (PFAM); IPR011993 (G3DSA:2.30.29.GENE3D); PTHR22762:SF54 (PANTHER); PTHR22762 (PANTHER); IPR001849 (PROSITE_PROFILES); cd06597 (CDD); cd00821 (CDD); SSF50729 (SUPERFAMILY); IPR017853 (SUPERFAMILY)	F:GO:0004553; P:GO:0005975	F:hydrolase activity, hydrolyzing O-glycosyl compounds; P:carbohydrate metabolic process	AquScaffold_540	368056	368478	423	*	Light_peak_34487	Exon (transcript:Aqu3.1.38468_001/Aqu3.1.38468_001, exon 14 of 28)	2038	364648	373481	8834	1	transcript:Aqu3.1.38468_001	3408
Aqu3.1.38498_001			PREDICTED: uncharacterized protein LOC109580468	2	P:GO:0035556; F:GO:0046872	P:intracellular signal transduction; F:metal ion binding			IPR013083 (G3DSA:3.30.40.GENE3D); IPR011993 (G3DSA:2.30.29.GENE3D); IPR017455 (PROSITE_PROFILES); IPR002219 (PROSITE_PROFILES); PS51257 (PROSITE_PROFILES); cd00065 (CDD); IPR011011 (SUPERFAMILY); SSF50729 (SUPERFAMILY)	P:GO:0035556	P:intracellular signal transduction	AquScaffold_540	511669	512210	542	*	Light_peak_34556	Exon (transcript:Aqu3.1.38499_001/Aqu3.1.38499_001, exon 14 of 16)	2038	508912	510643	1732	2	transcript:Aqu3.1.38498_001	-1026
Aqu3.1.38498_001			PREDICTED: uncharacterized protein LOC109580468	2	P:GO:0035556; F:GO:0046872	P:intracellular signal transduction; F:metal ion binding			IPR013083 (G3DSA:3.30.40.GENE3D); IPR011993 (G3DSA:2.30.29.GENE3D); IPR017455 (PROSITE_PROFILES); IPR002219 (PROSITE_PROFILES); PS51257 (PROSITE_PROFILES); cd00065 (CDD); IPR011011 (SUPERFAMILY); SSF50729 (SUPERFAMILY)	P:GO:0035556	P:intracellular signal transduction	AquScaffold_540	509216	509728	513	*	Light_peak_34553	3' UTR	2038	508912	510643	1732	2	transcript:Aqu3.1.38498_001	915
Aqu3.1.38498_001			PREDICTED: uncharacterized protein LOC109580468	2	P:GO:0035556; F:GO:0046872	P:intracellular signal transduction; F:metal ion binding			IPR013083 (G3DSA:3.30.40.GENE3D); IPR011993 (G3DSA:2.30.29.GENE3D); IPR017455 (PROSITE_PROFILES); IPR002219 (PROSITE_PROFILES); PS51257 (PROSITE_PROFILES); cd00065 (CDD); IPR011011 (SUPERFAMILY); SSF50729 (SUPERFAMILY)	P:GO:0035556	P:intracellular signal transduction	AquScaffold_540	509914	510838	925	*	Light_peak_34554	Promoter	2038	508912	510643	1732	2	transcript:Aqu3.1.38498_001	0
Aqu3.1.38540_001	SLC38A10	solute carrier family 38 (sodium-coupled neutral amino acid transporter), member 10	putative sodium-coupled neutral amino acid transporter 10	4	P:GO:0003333; F:GO:0015171; C:GO:0016020; C:GO:0016021	P:amino acid transmembrane transport; F:amino acid transmembrane transporter activity; C:membrane; C:integral component of membrane			IPR013057 (PFAM); PTHR22950 (PANTHER); PTHR22950:SF264 (PANTHER)	no GO terms	no GO terms	AquScaffold_540	644847	645382	536	*	Light_peak_34628	Exon (transcript:Aqu3.1.38540_001/Aqu3.1.38540_001, exon 6 of 12)	2038	643804	646843	3040	1	transcript:Aqu3.1.38540_001	1043
Aqu3.1.38554_001	SEPT3_9_12	septin 3/9/12	neuronal-specific septin-3-like isoform X2	1	F:GO:0005525	F:GTP binding			G3DSA:1.10.238.10 (GENE3D); IPR016491 (PIRSF); IPR030379 (PFAM); G3DSA:3.40.50.300 (GENE3D); PTHR18884 (PANTHER); PTHR18884:SF57 (PANTHER); IPR030379 (PROSITE_PROFILES); IPR016491 (CDD); IPR027417 (SUPERFAMILY); IPR011992 (SUPERFAMILY)	F:GO:0005525	F:GTP binding	AquScaffold_540	682004	683637	1634	*	Light_peak_34648	Promoter	2038	678850	683537	4688	2	transcript:Aqu3.1.38554_001	0
Aqu3.1.38561_001	CRYM	thiomorpholine-carboxylate dehydrogenase [EC:1.5.1.25]	ketimine reductase mu-crystallin	9	C:GO:0005634; C:GO:0005739; C:GO:0005829; P:GO:0006839; P:GO:0009725; F:GO:0016491; P:GO:0033280; P:GO:0042403; F:GO:0042562	C:nucleus; C:mitochondrion; C:cytosol; P:mitochondrial transport; P:response to hormone; F:oxidoreductase activity; P:response to vitamin D; P:thyroid hormone metabolic process; F:hormone binding			G3DSA:3.40.50.720 (GENE3D); IPR003462 (PIRSF); IPR003462 (PFAM); IPR023401 (G3DSA:3.30.1780.GENE3D); IPR003462 (PANTHER); PTHR13812:SF19 (PANTHER); IPR036291 (SUPERFAMILY)	no GO terms	no GO terms	AquScaffold_540	709926	710354	429	*	Light_peak_34662	Exon (transcript:Aqu3.1.38561_001/Aqu3.1.38561_001, exon 4 of 8)	2038	709243	710826	1584	1	transcript:Aqu3.1.38561_001	683
Aqu3.1.38598_001	PSMB4	20S proteasome subunit beta 7 [EC:3.4.25.1]	proteasome subunit beta type-4	8	F:GO:0001530; P:GO:0002862; F:GO:0004298; C:GO:0005634; C:GO:0005737; C:GO:0005839; P:GO:0010499; P:GO:0043161	F:lipopolysaccharide binding; P:negative regulation of inflammatory response to antigenic stimulus; F:threonine-type endopeptidase activity; C:nucleus; C:cytoplasm; C:proteasome core complex; P:proteasomal ubiquitin-independent protein catabolic process; P:proteasome-mediated ubiquitin-dependent protein catabolic process	EC:3.4.25	Acting on peptide bonds (peptidases)	IPR016295 (PIRSF); IPR029055 (G3DSA:3.60.20.GENE3D); IPR001353 (PFAM); PTHR11599 (PANTHER); IPR016295 (PTHR11599:PANTHER); IPR016050 (PROSITE_PATTERNS); IPR023333 (PROSITE_PROFILES); IPR016295 (CDD); IPR029055 (SUPERFAMILY)	F:GO:0004175; F:GO:0004298; C:GO:0005839; P:GO:0051603	F:endopeptidase activity; F:threonine-type endopeptidase activity; C:proteasome core complex; P:proteolysis involved in cellular protein catabolic process	AquScaffold_122	991140	991854	715	*	Light_peak_2676	Promoter	385	992244	996652	4409	1	transcript:Aqu3.1.38598_001	-390
Aqu3.1.38598_001	PSMB4	20S proteasome subunit beta 7 [EC:3.4.25.1]	proteasome subunit beta type-4	8	F:GO:0001530; P:GO:0002862; F:GO:0004298; C:GO:0005634; C:GO:0005737; C:GO:0005839; P:GO:0010499; P:GO:0043161	F:lipopolysaccharide binding; P:negative regulation of inflammatory response to antigenic stimulus; F:threonine-type endopeptidase activity; C:nucleus; C:cytoplasm; C:proteasome core complex; P:proteasomal ubiquitin-independent protein catabolic process; P:proteasome-mediated ubiquitin-dependent protein catabolic process	EC:3.4.25	Acting on peptide bonds (peptidases)	IPR016295 (PIRSF); IPR029055 (G3DSA:3.60.20.GENE3D); IPR001353 (PFAM); PTHR11599 (PANTHER); IPR016295 (PTHR11599:PANTHER); IPR016050 (PROSITE_PATTERNS); IPR023333 (PROSITE_PROFILES); IPR016295 (CDD); IPR029055 (SUPERFAMILY)	F:GO:0004175; F:GO:0004298; C:GO:0005839; P:GO:0051603	F:endopeptidase activity; F:threonine-type endopeptidase activity; C:proteasome core complex; P:proteolysis involved in cellular protein catabolic process	AquScaffold_122	995220	996073	854	*	Light_peak_2679	Exon (transcript:Aqu3.1.38598_001/Aqu3.1.38598_001, exon 4 of 8)	385	992244	996652	4409	1	transcript:Aqu3.1.38598_001	2976
Aqu3.1.38598_001	PSMB4	20S proteasome subunit beta 7 [EC:3.4.25.1]	proteasome subunit beta type-4	8	F:GO:0001530; P:GO:0002862; F:GO:0004298; C:GO:0005634; C:GO:0005737; C:GO:0005839; P:GO:0010499; P:GO:0043161	F:lipopolysaccharide binding; P:negative regulation of inflammatory response to antigenic stimulus; F:threonine-type endopeptidase activity; C:nucleus; C:cytoplasm; C:proteasome core complex; P:proteasomal ubiquitin-independent protein catabolic process; P:proteasome-mediated ubiquitin-dependent protein catabolic process	EC:3.4.25	Acting on peptide bonds (peptidases)	IPR016295 (PIRSF); IPR029055 (G3DSA:3.60.20.GENE3D); IPR001353 (PFAM); PTHR11599 (PANTHER); IPR016295 (PTHR11599:PANTHER); IPR016050 (PROSITE_PATTERNS); IPR023333 (PROSITE_PROFILES); IPR016295 (CDD); IPR029055 (SUPERFAMILY)	F:GO:0004175; F:GO:0004298; C:GO:0005839; P:GO:0051603	F:endopeptidase activity; F:threonine-type endopeptidase activity; C:proteasome core complex; P:proteolysis involved in cellular protein catabolic process	AquScaffold_122	990023	990935	913	*	Light_peak_2675	Distal Intergenic	385	992244	996652	4409	1	transcript:Aqu3.1.38598_001	-1309
Aqu3.1.38598_001	PSMB4	20S proteasome subunit beta 7 [EC:3.4.25.1]	proteasome subunit beta type-4	8	F:GO:0001530; P:GO:0002862; F:GO:0004298; C:GO:0005634; C:GO:0005737; C:GO:0005839; P:GO:0010499; P:GO:0043161	F:lipopolysaccharide binding; P:negative regulation of inflammatory response to antigenic stimulus; F:threonine-type endopeptidase activity; C:nucleus; C:cytoplasm; C:proteasome core complex; P:proteasomal ubiquitin-independent protein catabolic process; P:proteasome-mediated ubiquitin-dependent protein catabolic process	EC:3.4.25	Acting on peptide bonds (peptidases)	IPR016295 (PIRSF); IPR029055 (G3DSA:3.60.20.GENE3D); IPR001353 (PFAM); PTHR11599 (PANTHER); IPR016295 (PTHR11599:PANTHER); IPR016050 (PROSITE_PATTERNS); IPR023333 (PROSITE_PROFILES); IPR016295 (CDD); IPR029055 (SUPERFAMILY)	F:GO:0004175; F:GO:0004298; C:GO:0005839; P:GO:0051603	F:endopeptidase activity; F:threonine-type endopeptidase activity; C:proteasome core complex; P:proteolysis involved in cellular protein catabolic process	AquScaffold_122	994821	995122	302	*	Light_peak_2678	Intron (transcript:Aqu3.1.38598_001/Aqu3.1.38598_001, intron 3 of 7)	385	992244	996652	4409	1	transcript:Aqu3.1.38598_001	2577
Aqu3.1.38598_001	PSMB4	20S proteasome subunit beta 7 [EC:3.4.25.1]	proteasome subunit beta type-4	8	F:GO:0001530; P:GO:0002862; F:GO:0004298; C:GO:0005634; C:GO:0005737; C:GO:0005839; P:GO:0010499; P:GO:0043161	F:lipopolysaccharide binding; P:negative regulation of inflammatory response to antigenic stimulus; F:threonine-type endopeptidase activity; C:nucleus; C:cytoplasm; C:proteasome core complex; P:proteasomal ubiquitin-independent protein catabolic process; P:proteasome-mediated ubiquitin-dependent protein catabolic process	EC:3.4.25	Acting on peptide bonds (peptidases)	IPR016295 (PIRSF); IPR029055 (G3DSA:3.60.20.GENE3D); IPR001353 (PFAM); PTHR11599 (PANTHER); IPR016295 (PTHR11599:PANTHER); IPR016050 (PROSITE_PATTERNS); IPR023333 (PROSITE_PROFILES); IPR016295 (CDD); IPR029055 (SUPERFAMILY)	F:GO:0004175; F:GO:0004298; C:GO:0005839; P:GO:0051603	F:endopeptidase activity; F:threonine-type endopeptidase activity; C:proteasome core complex; P:proteolysis involved in cellular protein catabolic process	AquScaffold_122	994413	994757	345	*	Light_peak_2677	Intron (transcript:Aqu3.1.38598_001/Aqu3.1.38598_001, intron 3 of 7)	385	992244	996652	4409	1	transcript:Aqu3.1.38598_001	2169
Aqu3.1.38642_001	PSMC1	26S proteasome regulatory subunit T2	26S proteasome regulatory subunit 4	13	F:GO:0003676; F:GO:0005524; C:GO:0005666; C:GO:0005737; P:GO:0006383; F:GO:0008233; F:GO:0008271; C:GO:0008540; C:GO:0016021; F:GO:0017025; F:GO:0036402; P:GO:1901800; P:GO:1902358	F:nucleic acid binding; F:ATP binding; C:RNA polymerase III complex; C:cytoplasm; P:transcription by RNA polymerase III; F:peptidase activity; F:secondary active sulfate transmembrane transporter activity; C:proteasome regulatory particle, base subcomplex; C:integral component of membrane; F:TBP-class protein binding; F:proteasome-activating ATPase activity; P:positive regulation of proteasomal protein catabolic process; P:sulfate transmembrane transport	EC:3.6.1.3; EC:3.6.1.15	Adenosinetriphosphatase; Nucleoside-triphosphate phosphatase	G3DSA:2.40.50.140 (GENE3D); G3DSA:3.30.160.60 (GENE3D); G3DSA:3.30.160.60 (GENE3D); IPR032501 (PFAM); IPR003959 (PFAM); PF13894 (PFAM); G3DSA:3.40.50.300 (GENE3D); IPR005937 (TIGRFAM); G3DSA:3.30.160.60 (GENE3D); G3DSA:1.10.8.60 (GENE3D); PTHR23073 (PANTHER); IPR035244 (PTHR23073:PANTHER); IPR013087 (PROSITE_PATTERNS); IPR013087 (PROSITE_PATTERNS); IPR013087 (PROSITE_PATTERNS); IPR013087 (PROSITE_PATTERNS); IPR003960 (PROSITE_PATTERNS); IPR013087 (PROSITE_PROFILES); IPR013087 (PROSITE_PROFILES); IPR013087 (PROSITE_PROFILES); IPR013087 (PROSITE_PROFILES); cd00009 (CDD); IPR027417 (SUPERFAMILY); IPR036236 (SUPERFAMILY); IPR036236 (SUPERFAMILY)	F:GO:0003676; F:GO:0005524; C:GO:0005737; F:GO:0016787; P:GO:0030163; F:GO:0036402	F:nucleic acid binding; F:ATP binding; C:cytoplasm; F:hydrolase activity; P:protein catabolic process; F:proteasome-activating ATPase activity	AquScaffold_122	769960	771100	1141	*	Light_peak_2580	Exon (transcript:Aqu3.1.38642_001/Aqu3.1.38642_001, exon 2 of 13)	385	769156	775201	6046	1	transcript:Aqu3.1.38642_001	804
Aqu3.1.38642_001	PSMC1	26S proteasome regulatory subunit T2	26S proteasome regulatory subunit 4	13	F:GO:0003676; F:GO:0005524; C:GO:0005666; C:GO:0005737; P:GO:0006383; F:GO:0008233; F:GO:0008271; C:GO:0008540; C:GO:0016021; F:GO:0017025; F:GO:0036402; P:GO:1901800; P:GO:1902358	F:nucleic acid binding; F:ATP binding; C:RNA polymerase III complex; C:cytoplasm; P:transcription by RNA polymerase III; F:peptidase activity; F:secondary active sulfate transmembrane transporter activity; C:proteasome regulatory particle, base subcomplex; C:integral component of membrane; F:TBP-class protein binding; F:proteasome-activating ATPase activity; P:positive regulation of proteasomal protein catabolic process; P:sulfate transmembrane transport	EC:3.6.1.3; EC:3.6.1.15	Adenosinetriphosphatase; Nucleoside-triphosphate phosphatase	G3DSA:2.40.50.140 (GENE3D); G3DSA:3.30.160.60 (GENE3D); G3DSA:3.30.160.60 (GENE3D); IPR032501 (PFAM); IPR003959 (PFAM); PF13894 (PFAM); G3DSA:3.40.50.300 (GENE3D); IPR005937 (TIGRFAM); G3DSA:3.30.160.60 (GENE3D); G3DSA:1.10.8.60 (GENE3D); PTHR23073 (PANTHER); IPR035244 (PTHR23073:PANTHER); IPR013087 (PROSITE_PATTERNS); IPR013087 (PROSITE_PATTERNS); IPR013087 (PROSITE_PATTERNS); IPR013087 (PROSITE_PATTERNS); IPR003960 (PROSITE_PATTERNS); IPR013087 (PROSITE_PROFILES); IPR013087 (PROSITE_PROFILES); IPR013087 (PROSITE_PROFILES); IPR013087 (PROSITE_PROFILES); cd00009 (CDD); IPR027417 (SUPERFAMILY); IPR036236 (SUPERFAMILY); IPR036236 (SUPERFAMILY)	F:GO:0003676; F:GO:0005524; C:GO:0005737; F:GO:0016787; P:GO:0030163; F:GO:0036402	F:nucleic acid binding; F:ATP binding; C:cytoplasm; F:hydrolase activity; P:protein catabolic process; F:proteasome-activating ATPase activity	AquScaffold_122	767976	769719	1744	*	Light_peak_2579	Promoter	385	769156	775201	6046	1	transcript:Aqu3.1.38642_001	0
Aqu3.1.38693_001	WASH1	WAS protein family homolog 1	WAS protein family homolog 1-like	4	C:GO:0005769; P:GO:0034314; F:GO:0043014; C:GO:0071203	C:early endosome; P:Arp2/3 complex-mediated actin nucleation; F:alpha-tubulin binding; C:WASH complex			IPR021854 (PFAM); IPR028290 (PANTHER)	C:GO:0005769; P:GO:0034314; F:GO:0043014; C:GO:0071203	C:early endosome; P:Arp2/3 complex-mediated actin nucleation; F:alpha-tubulin binding; C:WASH complex	AquScaffold_14	1501501	1501889	389	*	Light_peak_6255	Promoter	508	1501615	1503623	2009	1	transcript:Aqu3.1.38693_001	0
Aqu3.1.38693_001	WASH1	WAS protein family homolog 1	WAS protein family homolog 1-like	4	C:GO:0005769; P:GO:0034314; F:GO:0043014; C:GO:0071203	C:early endosome; P:Arp2/3 complex-mediated actin nucleation; F:alpha-tubulin binding; C:WASH complex			IPR021854 (PFAM); IPR028290 (PANTHER)	C:GO:0005769; P:GO:0034314; F:GO:0043014; C:GO:0071203	C:early endosome; P:Arp2/3 complex-mediated actin nucleation; F:alpha-tubulin binding; C:WASH complex	AquScaffold_14	1500631	1500992	362	*	Light_peak_6254	Distal Intergenic	508	1501615	1503623	2009	1	transcript:Aqu3.1.38693_001	-623
Aqu3.1.38693_001	WASH1	WAS protein family homolog 1	WAS protein family homolog 1-like	4	C:GO:0005769; P:GO:0034314; F:GO:0043014; C:GO:0071203	C:early endosome; P:Arp2/3 complex-mediated actin nucleation; F:alpha-tubulin binding; C:WASH complex			IPR021854 (PFAM); IPR028290 (PANTHER)	C:GO:0005769; P:GO:0034314; F:GO:0043014; C:GO:0071203	C:early endosome; P:Arp2/3 complex-mediated actin nucleation; F:alpha-tubulin binding; C:WASH complex	AquScaffold_14	1503667	1504880	1214	*	Light_peak_6257	3' UTR	508	1501615	1503623	2009	1	transcript:Aqu3.1.38693_001	2052
Aqu3.1.38693_001	WASH1	WAS protein family homolog 1	WAS protein family homolog 1-like	4	C:GO:0005769; P:GO:0034314; F:GO:0043014; C:GO:0071203	C:early endosome; P:Arp2/3 complex-mediated actin nucleation; F:alpha-tubulin binding; C:WASH complex			IPR021854 (PFAM); IPR028290 (PANTHER)	C:GO:0005769; P:GO:0034314; F:GO:0043014; C:GO:0071203	C:early endosome; P:Arp2/3 complex-mediated actin nucleation; F:alpha-tubulin binding; C:WASH complex	AquScaffold_14	1502216	1503398	1183	*	Light_peak_6256	3' UTR	508	1501615	1503623	2009	1	transcript:Aqu3.1.38693_001	601
Aqu3.1.38785_001			annexin A7-like	1	C:GO:0016021	C:integral component of membrane			no IPS match	no IPS match	no IPS match	AquScaffold_14	1221291	1222012	722	*	Light_peak_6125	Promoter	508	1220926	1221748	823	2	transcript:Aqu3.1.38785_001	0
Aqu3.1.38785_001			annexin A7-like	1	C:GO:0016021	C:integral component of membrane			no IPS match	no IPS match	no IPS match	AquScaffold_14	1222314	1222677	364	*	Light_peak_6126	3' UTR	508	1220926	1221748	823	2	transcript:Aqu3.1.38785_001	-566
Aqu3.1.38794_001	E4.2.1.2B	fumarate hydratase, class II [EC:4.2.1.2]	fumarate hydratase, mitochondrial	6	F:GO:0004333; C:GO:0005739; P:GO:0006099; P:GO:0006106; P:GO:0006108; C:GO:0045239	F:fumarate hydratase activity; C:mitochondrion; P:tricarboxylic acid cycle; P:fumarate metabolic process; P:malate metabolic process; C:tricarboxylic acid cycle enzyme complex	EC:4.2.1.2	Fumarate hydratase	IPR000362 (PRINTS); G3DSA:1.10.40.30 (GENE3D); IPR018951 (PFAM); IPR005677 (TIGRFAM); G3DSA:1.20.200.10 (GENE3D); IPR022761 (PFAM); IPR024083 (G3DSA:1.10.275.GENE3D); PTHR11444:SF1 (PANTHER); IPR005677 (PANTHER); IPR020557 (PROSITE_PATTERNS); IPR005677 (HAMAP); IPR005677 (CDD); IPR008948 (SUPERFAMILY)	F:GO:0003824; F:GO:0004333; P:GO:0006099; P:GO:0006106; F:GO:0016829; C:GO:0045239	F:catalytic activity; F:fumarate hydratase activity; P:tricarboxylic acid cycle; P:fumarate metabolic process; F:lyase activity; C:tricarboxylic acid cycle enzyme complex	AquScaffold_14	1197354	1198518	1165	*	Light_peak_6113	Promoter	508	1193640	1197048	3409	2	transcript:Aqu3.1.38794_001	-306
Aqu3.1.38802_001	RP-S10	small subunit ribosomal protein S10	28S ribosomal protein S10, mitochondrial	3	F:GO:0003735; C:GO:0005763; P:GO:0006412	F:structural constituent of ribosome; C:mitochondrial small ribosomal subunit; P:translation			IPR001848 (PRINTS); IPR027486 (PFAM); IPR036838 (G3DSA:3.30.70.GENE3D); IPR001848 (TIGRFAM); IPR040055 (PANTHER); IPR001848 (HAMAP); IPR036838 (SUPERFAMILY)	F:GO:0003735; C:GO:0005763; C:GO:0005840; P:GO:0006412	F:structural constituent of ribosome; C:mitochondrial small ribosomal subunit; C:ribosome; P:translation	AquScaffold_14	1161606	1162801	1196	*	Light_peak_6095	Promoter	508	1160293	1161628	1336	2	transcript:Aqu3.1.38802_001	0
Aqu3.1.38825_001	ATL	atlastin [EC:3.6.5.-]	atlastin-2-like isoform X1	3	F:GO:0003924; F:GO:0005525; C:GO:0016021	F:GTPase activity; F:GTP binding; C:integral component of membrane	EC:3.6.1.15	Nucleoside-triphosphate phosphatase	G3DSA:3.40.50.300 (GENE3D); G3DSA:1.20.58.420 (GENE3D); IPR015894 (PFAM); IPR003191 (PFAM); PTHR10751:SF42 (PANTHER); PTHR10751 (PANTHER); IPR030386 (PROSITE_PROFILES); cd01851 (CDD); IPR036543 (SUPERFAMILY); IPR027417 (SUPERFAMILY)	F:GO:0003924; F:GO:0005525	F:GTPase activity; F:GTP binding	AquScaffold_14	1073013	1073473	461	*	Light_peak_6058	Exon (transcript:Aqu3.1.38823_001/Aqu3.1.38823_001, exon 15 of 17)	508	1063761	1067832	4072	2	transcript:Aqu3.1.38825_001	-5181
Aqu3.1.38825_001	ATL	atlastin [EC:3.6.5.-]	atlastin-2-like isoform X1	3	F:GO:0003924; F:GO:0005525; C:GO:0016021	F:GTPase activity; F:GTP binding; C:integral component of membrane	EC:3.6.1.15	Nucleoside-triphosphate phosphatase	G3DSA:3.40.50.300 (GENE3D); G3DSA:1.20.58.420 (GENE3D); IPR015894 (PFAM); IPR003191 (PFAM); PTHR10751:SF42 (PANTHER); PTHR10751 (PANTHER); IPR030386 (PROSITE_PROFILES); cd01851 (CDD); IPR036543 (SUPERFAMILY); IPR027417 (SUPERFAMILY)	F:GO:0003924; F:GO:0005525	F:GTPase activity; F:GTP binding	AquScaffold_14	1069284	1069613	330	*	Light_peak_6057	3' UTR	508	1063761	1067832	4072	2	transcript:Aqu3.1.38825_001	-1452
Aqu3.1.39092_001	E3.1.3.48	protein-tyrosine phosphatase [EC:3.1.3.48]	protein tyrosine phosphatase	7	F:GO:0003993; F:GO:0004725; F:GO:0004726; C:GO:0005737; P:GO:0006470; F:GO:0016787; P:GO:0035335	F:acid phosphatase activity; F:protein tyrosine phosphatase activity; F:non-membrane spanning protein tyrosine phosphatase activity; C:cytoplasm; P:protein dephosphorylation; F:hydrolase activity; P:peptidyl-tyrosine dephosphorylation			G3DSA:3.40.50.2300 (GENE3D); IPR023485 (PFAM); PTHR11717:SF7 (PANTHER); PTHR11717 (PANTHER); IPR036196 (SUPERFAMILY)	no GO terms	no GO terms	AquScaffold_1313	1048324	1049523	1200	*	Light_peak_4449	Intron (transcript:Aqu3.1.39091_001/Aqu3.1.39091_001, intron 9 of 9)	450	1050376	1051278	903	2	transcript:Aqu3.1.39092_001	1755
Aqu3.1.39092_001	E3.1.3.48	protein-tyrosine phosphatase [EC:3.1.3.48]	protein tyrosine phosphatase	7	F:GO:0003993; F:GO:0004725; F:GO:0004726; C:GO:0005737; P:GO:0006470; F:GO:0016787; P:GO:0035335	F:acid phosphatase activity; F:protein tyrosine phosphatase activity; F:non-membrane spanning protein tyrosine phosphatase activity; C:cytoplasm; P:protein dephosphorylation; F:hydrolase activity; P:peptidyl-tyrosine dephosphorylation			G3DSA:3.40.50.2300 (GENE3D); IPR023485 (PFAM); PTHR11717:SF7 (PANTHER); PTHR11717 (PANTHER); IPR036196 (SUPERFAMILY)	no GO terms	no GO terms	AquScaffold_1313	1050569	1051113	545	*	Light_peak_4450	Promoter	450	1050376	1051278	903	2	transcript:Aqu3.1.39092_001	165
Aqu3.1.39093_001	E3.1.3.48	protein-tyrosine phosphatase [EC:3.1.3.48]	protein tyrosine phosphatase	3	F:GO:0004725; P:GO:0006470; P:GO:0035335	F:protein tyrosine phosphatase activity; P:protein dephosphorylation; P:peptidyl-tyrosine dephosphorylation			IPR023485 (PFAM); G3DSA:3.40.50.2300 (GENE3D); PTHR11717:SF7 (PANTHER); PTHR11717 (PANTHER); IPR036196 (SUPERFAMILY)	no GO terms	no GO terms	AquScaffold_1313	1043771	1044884	1114	*	Light_peak_4448	Promoter	450	1042003	1043338	1336	2	transcript:Aqu3.1.39093_001	-433
Aqu3.1.39103_001			NAD binding dehydrogenase	2	F:GO:0016491; P:GO:0055114	F:oxidoreductase activity; P:oxidation-reduction process			IPR013944 (PFAM); IPR000683 (PFAM); G3DSA:3.40.50.720 (GENE3D); G3DSA:3.30.360.10 (GENE3D); PTHR43249 (PANTHER); IPR036291 (SUPERFAMILY); SSF55347 (SUPERFAMILY)	F:GO:0016491	F:oxidoreductase activity	AquScaffold_1313	1012571	1013156	586	*	Light_peak_4439	Promoter	450	1010769	1012332	1564	2	transcript:Aqu3.1.39103_001	-239
Aqu3.1.39201_001	COX5B	cytochrome c oxidase subunit 5b	cytochrome c oxidase subunit 5B, mitochondrial-like	4	F:GO:0004129; C:GO:0005751; P:GO:0006123; P:GO:0042776	F:cytochrome-c oxidase activity; C:mitochondrial respiratory chain complex IV; P:mitochondrial electron transport, cytochrome c to oxygen; P:mitochondrial ATP synthesis coupled proton transport	EC:1.9.3.1	Cytochrome-c oxidase	IPR002124 (PFAM); IPR036972 (G3DSA:2.60.11.GENE3D); IPR002124 (PANTHER); PTHR10122:SF0 (PANTHER); IPR002124 (PRODOM); IPR002124 (PROSITE_PROFILES); IPR002124 (CDD); SSF57802 (SUPERFAMILY)	F:GO:0004129; C:GO:0005740	F:cytochrome-c oxidase activity; C:mitochondrial envelope	AquScaffold_1313	642382	643112	731	*	Light_peak_4859	Exon (transcript:Aqu3.1.39201_001/Aqu3.1.39201_001, exon 4 of 4)	450	640997	643323	2327	1	transcript:Aqu3.1.39201_001	1385
Aqu3.1.39203_001	HADHA	enoyl-CoA hydratase / long-chain 3-hydroxyacyl-CoA dehydrogenase [EC:4.2.1.17 1.1.1.211]	Trifunctional enzyme subunit alpha, mitochondrial	5	F:GO:0004300; P:GO:0006635; P:GO:0009617; C:GO:0016507; F:GO:0016509	F:enoyl-CoA hydratase activity; P:fatty acid beta-oxidation; P:response to bacterium; C:mitochondrial fatty acid beta-oxidation multienzyme complex; F:long-chain-3-hydroxyacyl-CoA dehydrogenase activity	EC:1.1.1.35; EC:1.1.1.211; EC:4.2.1.17	3-hydroxyacyl-CoA dehydrogenase; Long-chain-3-hydroxyacyl-CoA dehydrogenase; Enoyl-CoA hydratase	IPR006108 (PFAM); IPR012803 (TIGRFAM); IPR006176 (PFAM); G3DSA:3.40.50.720 (GENE3D); IPR001753 (PFAM); G3DSA:3.90.226.10 (GENE3D); G3DSA:1.10.1040.50 (GENE3D); PTHR43612:SF3 (PANTHER); PTHR43612 (PANTHER); IPR018376 (PROSITE_PATTERNS); IPR006180 (PROSITE_PATTERNS); cd06558 (CDD); IPR036291 (SUPERFAMILY); IPR029045 (SUPERFAMILY); IPR008927 (SUPERFAMILY); IPR008927 (SUPERFAMILY)	F:GO:0003824; F:GO:0003857; F:GO:0004300; C:GO:0005739; P:GO:0006631; P:GO:0006635; F:GO:0016491; C:GO:0016507; P:GO:0055114	F:catalytic activity; F:3-hydroxyacyl-CoA dehydrogenase activity; F:enoyl-CoA hydratase activity; C:mitochondrion; P:fatty acid metabolic process; P:fatty acid beta-oxidation; F:oxidoreductase activity; C:mitochondrial fatty acid beta-oxidation multienzyme complex; P:oxidation-reduction process	AquScaffold_1313	632997	633996	1000	*	Light_peak_4855	Exon (transcript:Aqu3.1.39203_001/Aqu3.1.39203_001, exon 12 of 22)	450	622394	638804	16411	2	transcript:Aqu3.1.39203_001	4808
Aqu3.1.39203_001	HADHA	enoyl-CoA hydratase / long-chain 3-hydroxyacyl-CoA dehydrogenase [EC:4.2.1.17 1.1.1.211]	Trifunctional enzyme subunit alpha, mitochondrial	5	F:GO:0004300; P:GO:0006635; P:GO:0009617; C:GO:0016507; F:GO:0016509	F:enoyl-CoA hydratase activity; P:fatty acid beta-oxidation; P:response to bacterium; C:mitochondrial fatty acid beta-oxidation multienzyme complex; F:long-chain-3-hydroxyacyl-CoA dehydrogenase activity	EC:1.1.1.35; EC:1.1.1.211; EC:4.2.1.17	3-hydroxyacyl-CoA dehydrogenase; Long-chain-3-hydroxyacyl-CoA dehydrogenase; Enoyl-CoA hydratase	IPR006108 (PFAM); IPR012803 (TIGRFAM); IPR006176 (PFAM); G3DSA:3.40.50.720 (GENE3D); IPR001753 (PFAM); G3DSA:3.90.226.10 (GENE3D); G3DSA:1.10.1040.50 (GENE3D); PTHR43612:SF3 (PANTHER); PTHR43612 (PANTHER); IPR018376 (PROSITE_PATTERNS); IPR006180 (PROSITE_PATTERNS); cd06558 (CDD); IPR036291 (SUPERFAMILY); IPR029045 (SUPERFAMILY); IPR008927 (SUPERFAMILY); IPR008927 (SUPERFAMILY)	F:GO:0003824; F:GO:0003857; F:GO:0004300; C:GO:0005739; P:GO:0006631; P:GO:0006635; F:GO:0016491; C:GO:0016507; P:GO:0055114	F:catalytic activity; F:3-hydroxyacyl-CoA dehydrogenase activity; F:enoyl-CoA hydratase activity; C:mitochondrion; P:fatty acid metabolic process; P:fatty acid beta-oxidation; F:oxidoreductase activity; C:mitochondrial fatty acid beta-oxidation multienzyme complex; P:oxidation-reduction process	AquScaffold_1313	638584	639014	431	*	Light_peak_4858	Promoter	450	622394	638804	16411	2	transcript:Aqu3.1.39203_001	0
Aqu3.1.39203_001	HADHA	enoyl-CoA hydratase / long-chain 3-hydroxyacyl-CoA dehydrogenase [EC:4.2.1.17 1.1.1.211]	Trifunctional enzyme subunit alpha, mitochondrial	5	F:GO:0004300; P:GO:0006635; P:GO:0009617; C:GO:0016507; F:GO:0016509	F:enoyl-CoA hydratase activity; P:fatty acid beta-oxidation; P:response to bacterium; C:mitochondrial fatty acid beta-oxidation multienzyme complex; F:long-chain-3-hydroxyacyl-CoA dehydrogenase activity	EC:1.1.1.35; EC:1.1.1.211; EC:4.2.1.17	3-hydroxyacyl-CoA dehydrogenase; Long-chain-3-hydroxyacyl-CoA dehydrogenase; Enoyl-CoA hydratase	IPR006108 (PFAM); IPR012803 (TIGRFAM); IPR006176 (PFAM); G3DSA:3.40.50.720 (GENE3D); IPR001753 (PFAM); G3DSA:3.90.226.10 (GENE3D); G3DSA:1.10.1040.50 (GENE3D); PTHR43612:SF3 (PANTHER); PTHR43612 (PANTHER); IPR018376 (PROSITE_PATTERNS); IPR006180 (PROSITE_PATTERNS); cd06558 (CDD); IPR036291 (SUPERFAMILY); IPR029045 (SUPERFAMILY); IPR008927 (SUPERFAMILY); IPR008927 (SUPERFAMILY)	F:GO:0003824; F:GO:0003857; F:GO:0004300; C:GO:0005739; P:GO:0006631; P:GO:0006635; F:GO:0016491; C:GO:0016507; P:GO:0055114	F:catalytic activity; F:3-hydroxyacyl-CoA dehydrogenase activity; F:enoyl-CoA hydratase activity; C:mitochondrion; P:fatty acid metabolic process; P:fatty acid beta-oxidation; F:oxidoreductase activity; C:mitochondrial fatty acid beta-oxidation multienzyme complex; P:oxidation-reduction process	AquScaffold_1313	636411	637199	789	*	Light_peak_4857	Exon (transcript:Aqu3.1.39203_001/Aqu3.1.39203_001, exon 8 of 22)	450	622394	638804	16411	2	transcript:Aqu3.1.39203_001	1605
Aqu3.1.39203_001	HADHA	enoyl-CoA hydratase / long-chain 3-hydroxyacyl-CoA dehydrogenase [EC:4.2.1.17 1.1.1.211]	Trifunctional enzyme subunit alpha, mitochondrial	5	F:GO:0004300; P:GO:0006635; P:GO:0009617; C:GO:0016507; F:GO:0016509	F:enoyl-CoA hydratase activity; P:fatty acid beta-oxidation; P:response to bacterium; C:mitochondrial fatty acid beta-oxidation multienzyme complex; F:long-chain-3-hydroxyacyl-CoA dehydrogenase activity	EC:1.1.1.35; EC:1.1.1.211; EC:4.2.1.17	3-hydroxyacyl-CoA dehydrogenase; Long-chain-3-hydroxyacyl-CoA dehydrogenase; Enoyl-CoA hydratase	IPR006108 (PFAM); IPR012803 (TIGRFAM); IPR006176 (PFAM); G3DSA:3.40.50.720 (GENE3D); IPR001753 (PFAM); G3DSA:3.90.226.10 (GENE3D); G3DSA:1.10.1040.50 (GENE3D); PTHR43612:SF3 (PANTHER); PTHR43612 (PANTHER); IPR018376 (PROSITE_PATTERNS); IPR006180 (PROSITE_PATTERNS); cd06558 (CDD); IPR036291 (SUPERFAMILY); IPR029045 (SUPERFAMILY); IPR008927 (SUPERFAMILY); IPR008927 (SUPERFAMILY)	F:GO:0003824; F:GO:0003857; F:GO:0004300; C:GO:0005739; P:GO:0006631; P:GO:0006635; F:GO:0016491; C:GO:0016507; P:GO:0055114	F:catalytic activity; F:3-hydroxyacyl-CoA dehydrogenase activity; F:enoyl-CoA hydratase activity; C:mitochondrion; P:fatty acid metabolic process; P:fatty acid beta-oxidation; F:oxidoreductase activity; C:mitochondrial fatty acid beta-oxidation multienzyme complex; P:oxidation-reduction process	AquScaffold_1313	634486	635203	718	*	Light_peak_4856	Exon (transcript:Aqu3.1.39203_001/Aqu3.1.39203_001, exon 11 of 22)	450	622394	638804	16411	2	transcript:Aqu3.1.39203_001	3601
Aqu3.1.39226_001			protein NipSnap homolog 3A-like	1	C:GO:0005739	C:mitochondrion			IPR012577 (PFAM); G3DSA:3.30.70.100 (GENE3D); PTHR21017 (PANTHER); PTHR21017:SF19 (PANTHER); IPR011008 (SUPERFAMILY); IPR011008 (SUPERFAMILY)	no GO terms	no GO terms	AquScaffold_1313	573920	574705	786	*	Light_peak_4827	Exon (transcript:Aqu3.1.39225_001/Aqu3.1.39225_001, exon 5 of 8)	450	571535	572730	1196	2	transcript:Aqu3.1.39226_001	-1190
Aqu3.1.39226_001			protein NipSnap homolog 3A-like	1	C:GO:0005739	C:mitochondrion			IPR012577 (PFAM); G3DSA:3.30.70.100 (GENE3D); PTHR21017 (PANTHER); PTHR21017:SF19 (PANTHER); IPR011008 (SUPERFAMILY); IPR011008 (SUPERFAMILY)	no GO terms	no GO terms	AquScaffold_1313	575175	575987	813	*	Light_peak_4828	3' UTR	450	571535	572730	1196	2	transcript:Aqu3.1.39226_001	-2445
Aqu3.1.39610_001	MAN2B1	lysosomal alpha-mannosidase [EC:3.2.1.24]	lysosomal alpha-mannosidase	4	F:GO:0004559; P:GO:0006013; F:GO:0030246; F:GO:0046872	F:alpha-mannosidase activity; P:mannose metabolic process; F:carbohydrate binding; F:metal ion binding	EC:3.2.1.24	Alpha-mannosidase	IPR037094 (G3DSA:1.20.1270.GENE3D); IPR015341 (PFAM); IPR037094 (G3DSA:1.20.1270.GENE3D); IPR000602 (PFAM); IPR011682 (PFAM); G3DSA:2.60.40.1360 (GENE3D); IPR013780 (G3DSA:2.60.40.GENE3D); G3DSA:2.70.98.30 (GENE3D); IPR027291 (G3DSA:3.20.110.GENE3D); PF17677 (PFAM); PTHR11607 (PANTHER); PTHR11607:SF3 (PANTHER); cd10810 (CDD); IPR011013 (SUPERFAMILY); IPR028995 (SUPERFAMILY); IPR011330 (SUPERFAMILY)	F:GO:0003824; F:GO:0004559; P:GO:0005975; P:GO:0006013; F:GO:0030246	F:catalytic activity; F:alpha-mannosidase activity; P:carbohydrate metabolic process; P:mannose metabolic process; F:carbohydrate binding	AquScaffold_948	3342534	3343033	500	*	Light_peak_38781	Promoter	2314	3338297	3342787	4491	2	transcript:Aqu3.1.39610_001	0
Aqu3.1.39610_001	MAN2B1	lysosomal alpha-mannosidase [EC:3.2.1.24]	lysosomal alpha-mannosidase	4	F:GO:0004559; P:GO:0006013; F:GO:0030246; F:GO:0046872	F:alpha-mannosidase activity; P:mannose metabolic process; F:carbohydrate binding; F:metal ion binding	EC:3.2.1.24	Alpha-mannosidase	IPR037094 (G3DSA:1.20.1270.GENE3D); IPR015341 (PFAM); IPR037094 (G3DSA:1.20.1270.GENE3D); IPR000602 (PFAM); IPR011682 (PFAM); G3DSA:2.60.40.1360 (GENE3D); IPR013780 (G3DSA:2.60.40.GENE3D); G3DSA:2.70.98.30 (GENE3D); IPR027291 (G3DSA:3.20.110.GENE3D); PF17677 (PFAM); PTHR11607 (PANTHER); PTHR11607:SF3 (PANTHER); cd10810 (CDD); IPR011013 (SUPERFAMILY); IPR028995 (SUPERFAMILY); IPR011330 (SUPERFAMILY)	F:GO:0003824; F:GO:0004559; P:GO:0005975; P:GO:0006013; F:GO:0030246	F:catalytic activity; F:alpha-mannosidase activity; P:carbohydrate metabolic process; P:mannose metabolic process; F:carbohydrate binding	AquScaffold_948	3341403	3342354	952	*	Light_peak_38780	Promoter	2314	3338297	3342787	4491	2	transcript:Aqu3.1.39610_001	433
Aqu3.1.39716_001			gfo/Idh/MocA family oxidoreductase	2	F:GO:0016491; P:GO:0055114	F:oxidoreductase activity; P:oxidation-reduction process			IPR000683 (PFAM); G3DSA:3.30.360.10 (GENE3D); G3DSA:3.40.50.720 (GENE3D); PTHR43377 (PANTHER); PTHR43377:SF1 (PANTHER); SSF55347 (SUPERFAMILY); IPR036291 (SUPERFAMILY)	F:GO:0016491	F:oxidoreductase activity	AquScaffold_948	3767284	3767698	415	*	Light_peak_38957	Distal Intergenic	2314	3763318	3766021	2704	1	transcript:Aqu3.1.39716_001	3966
Aqu3.1.39723_001			S8 family peptidase	2	F:GO:0004252; P:GO:0006508	F:serine-type endopeptidase activity; P:proteolysis	EC:3.4.21	Acting on peptide bonds (peptidases)	IPR015500 (PRINTS); IPR036852 (G3DSA:3.40.50.GENE3D); IPR037045 (G3DSA:3.30.70.GENE3D); IPR000209 (PFAM); PTHR43806 (PANTHER); PTHR43806:SF25 (PANTHER); IPR023827 (PROSITE_PATTERNS); IPR023828 (PROSITE_PATTERNS); IPR034193 (CDD); IPR036852 (SUPERFAMILY); SSF54897 (SUPERFAMILY)	F:GO:0004252; P:GO:0006508	F:serine-type endopeptidase activity; P:proteolysis	AquScaffold_1292	1017436	1018145	710	*	Light_peak_3267	Promoter	435	1017456	1019596	2141	1	transcript:Aqu3.1.39723_001	0
Aqu3.1.39723_001			S8 family peptidase	2	F:GO:0004252; P:GO:0006508	F:serine-type endopeptidase activity; P:proteolysis	EC:3.4.21	Acting on peptide bonds (peptidases)	IPR015500 (PRINTS); IPR036852 (G3DSA:3.40.50.GENE3D); IPR037045 (G3DSA:3.30.70.GENE3D); IPR000209 (PFAM); PTHR43806 (PANTHER); PTHR43806:SF25 (PANTHER); IPR023827 (PROSITE_PATTERNS); IPR023828 (PROSITE_PATTERNS); IPR034193 (CDD); IPR036852 (SUPERFAMILY); SSF54897 (SUPERFAMILY)	F:GO:0004252; P:GO:0006508	F:serine-type endopeptidase activity; P:proteolysis	AquScaffold_1292	1014614	1015177	564	*	Light_peak_3266	Exon (transcript:Aqu3.1.39724_001/Aqu3.1.39724_001, exon 10 of 18)	435	1017456	1019596	2141	1	transcript:Aqu3.1.39723_001	-2279
Aqu3.1.39765_001	USP6_32	ubiquitin carboxyl-terminal hydrolase 6/32 [EC:3.4.19.12]	ubiquitin carboxyl-terminal hydrolase 32-like	4	F:GO:0004843; F:GO:0005509; P:GO:0006511; P:GO:0016579	F:thiol-dependent ubiquitin-specific protease activity; F:calcium ion binding; P:ubiquitin-dependent protein catabolic process; P:protein deubiquitination	EC:3.4.19.12	Ubiquitinyl hydrolase 1	G3DSA:3.90.70.10 (GENE3D); G3DSA:3.30.2230.10 (GENE3D); IPR028135 (PFAM); IPR001394 (PFAM); G3DSA:3.10.20.90 (GENE3D); G3DSA:3.90.70.10 (GENE3D); IPR006615 (PFAM); G3DSA:1.10.238.10 (GENE3D); PTHR44893 (PANTHER); IPR018247 (PROSITE_PATTERNS); IPR018247 (PROSITE_PATTERNS); IPR018200 (PROSITE_PATTERNS); IPR018200 (PROSITE_PATTERNS); IPR028889 (PROSITE_PROFILES); IPR002048 (PROSITE_PROFILES); IPR006615 (PROSITE_PROFILES); IPR002048 (PROSITE_PROFILES); IPR002048 (CDD); IPR011992 (SUPERFAMILY); IPR011992 (SUPERFAMILY); IPR035927 (SUPERFAMILY); IPR038765 (SUPERFAMILY)	F:GO:0004843; F:GO:0005509; P:GO:0006511; P:GO:0016579; F:GO:0036459	F:thiol-dependent ubiquitin-specific protease activity; F:calcium ion binding; P:ubiquitin-dependent protein catabolic process; P:protein deubiquitination; F:thiol-dependent ubiquitinyl hydrolase activity	AquScaffold_1292	866074	866383	310	*	Light_peak_3646	Exon (transcript:Aqu3.1.39771_001/Aqu3.1.39771_001, exon 21 of 33)	435	869100	884647	15548	1	transcript:Aqu3.1.39765_001	-2717
Aqu3.1.39765_001	USP6_32	ubiquitin carboxyl-terminal hydrolase 6/32 [EC:3.4.19.12]	ubiquitin carboxyl-terminal hydrolase 32-like	4	F:GO:0004843; F:GO:0005509; P:GO:0006511; P:GO:0016579	F:thiol-dependent ubiquitin-specific protease activity; F:calcium ion binding; P:ubiquitin-dependent protein catabolic process; P:protein deubiquitination	EC:3.4.19.12	Ubiquitinyl hydrolase 1	G3DSA:3.90.70.10 (GENE3D); G3DSA:3.30.2230.10 (GENE3D); IPR028135 (PFAM); IPR001394 (PFAM); G3DSA:3.10.20.90 (GENE3D); G3DSA:3.90.70.10 (GENE3D); IPR006615 (PFAM); G3DSA:1.10.238.10 (GENE3D); PTHR44893 (PANTHER); IPR018247 (PROSITE_PATTERNS); IPR018247 (PROSITE_PATTERNS); IPR018200 (PROSITE_PATTERNS); IPR018200 (PROSITE_PATTERNS); IPR028889 (PROSITE_PROFILES); IPR002048 (PROSITE_PROFILES); IPR006615 (PROSITE_PROFILES); IPR002048 (PROSITE_PROFILES); IPR002048 (CDD); IPR011992 (SUPERFAMILY); IPR011992 (SUPERFAMILY); IPR035927 (SUPERFAMILY); IPR038765 (SUPERFAMILY)	F:GO:0004843; F:GO:0005509; P:GO:0006511; P:GO:0016579; F:GO:0036459	F:thiol-dependent ubiquitin-specific protease activity; F:calcium ion binding; P:ubiquitin-dependent protein catabolic process; P:protein deubiquitination; F:thiol-dependent ubiquitinyl hydrolase activity	AquScaffold_1292	864995	865716	722	*	Light_peak_3645	Exon (transcript:Aqu3.1.39771_001/Aqu3.1.39771_001, exon 16 of 33)	435	869100	884647	15548	1	transcript:Aqu3.1.39765_001	-3384
Aqu3.1.39784_001	SFRS1	splicing factor, arginine/serine-rich 1	serine/arginine-rich splicing factor 1-like	2	F:GO:0003723; P:GO:0050684	F:RNA binding; P:regulation of mRNA processing			IPR012677 (G3DSA:3.30.70.GENE3D); IPR012677 (G3DSA:3.30.70.GENE3D); IPR000504 (PFAM); PTHR43933 (PANTHER); IPR000504 (PROSITE_PROFILES); IPR000504 (PROSITE_PROFILES); cd12338 (CDD); cd12601 (CDD); IPR035979 (SUPERFAMILY)	F:GO:0003676	F:nucleic acid binding	AquScaffold_1292	824514	825546	1033	*	Light_peak_3623	Promoter	435	824624	826182	1559	1	transcript:Aqu3.1.39784_001	0
Aqu3.1.39820_001	H3	histone H3	histone H3	16	P:GO:0000122; P:GO:0000183; C:GO:0000788; C:GO:0005576; C:GO:0005654; C:GO:0005700; P:GO:0006334; C:GO:0016021; F:GO:0031492; C:GO:0035059; P:GO:0038111; P:GO:0044267; P:GO:0045652; F:GO:0046982; P:GO:0051290; P:GO:0060964	P:negative regulation of transcription by RNA polymerase II; P:chromatin silencing at rDNA; C:nuclear nucleosome; C:extracellular region; C:nucleoplasm; C:polytene chromosome; P:nucleosome assembly; C:integral component of membrane; F:nucleosomal DNA binding; C:RCAF complex; P:interleukin-7-mediated signaling pathway; P:cellular protein metabolic process; P:regulation of megakaryocyte differentiation; F:protein heterodimerization activity; P:protein heterotetramerization; P:regulation of gene silencing by miRNA			IPR000164 (PRINTS); IPR009072 (G3DSA:1.10.20.GENE3D); IPR007125 (PFAM); PTHR11426:SF163 (PANTHER); IPR000164 (PANTHER); IPR000164 (PROSITE_PATTERNS); IPR000164 (PROSITE_PATTERNS); IPR009072 (SUPERFAMILY)	C:GO:0000786; F:GO:0003677; F:GO:0046982	C:nucleosome; F:DNA binding; F:protein heterodimerization activity	AquScaffold_1292	716936	717200	265	*	Light_peak_3565	Promoter	435	716391	716970	580	2	transcript:Aqu3.1.39820_001	0
Aqu3.1.39824_001			PREDICTED: uncharacterized protein LOC109580245	1	C:GO:0016021	C:integral component of membrane			no IPS match	no IPS match	no IPS match	AquScaffold_1292	706958	708783	1826	*	Light_peak_3561	Promoter	435	706695	707320	626	2	transcript:Aqu3.1.39824_001	0
Aqu3.1.39902_001	CCT8	T-complex protein 1 subunit theta	T-complex protein 1 subunit theta	4	F:GO:0005524; C:GO:0005737; P:GO:0006457; F:GO:0051082	F:ATP binding; C:cytoplasm; P:protein folding; F:unfolded protein binding			IPR017998 (PRINTS); IPR012721 (TIGRFAM); IPR027413 (G3DSA:1.10.560.GENE3D); IPR002423 (PFAM); IPR027409 (G3DSA:3.50.7.GENE3D); IPR027410 (G3DSA:3.30.260.GENE3D); PTHR11353 (PANTHER); PTHR11353:SF78 (PANTHER); IPR002194 (PROSITE_PATTERNS); IPR002194 (PROSITE_PATTERNS); IPR002194 (PROSITE_PATTERNS); IPR012721 (CDD); IPR027410 (SUPERFAMILY); IPR027413 (SUPERFAMILY); IPR027409 (SUPERFAMILY)	F:GO:0005524; P:GO:0006457; F:GO:0051082	F:ATP binding; P:protein folding; F:unfolded protein binding	AquScaffold_291	172933	173283	351	*	Light_peak_22853	Promoter	1579	169120	173039	3920	2	transcript:Aqu3.1.39902_001	0
Aqu3.1.39917_001	upp	uracil phosphoribosyltransferase [EC:2.4.2.9]	uracil phosphoribosyltransferase homolog	7	F:GO:0004849; F:GO:0005525; C:GO:0005634; C:GO:0005737; P:GO:0006222; P:GO:0009116; F:GO:0016757	F:uridine kinase activity; F:GTP binding; C:nucleus; C:cytoplasm; P:UMP biosynthetic process; P:nucleoside metabolic process; F:transferase activity, transferring glycosyl groups	EC:2.7.1.48	Uridine kinase	PF14681 (PFAM); G3DSA:3.40.50.2020 (GENE3D); PTHR10285:SF90 (PANTHER); PTHR10285 (PANTHER); IPR000836 (CDD); IPR029057 (SUPERFAMILY)	P:GO:0009116	P:nucleoside metabolic process	AquScaffold_291	218083	219213	1131	*	Light_peak_22894	Exon (transcript:Aqu3.1.39916_001/Aqu3.1.39916_001, exon 6 of 21)	1579	221869	223445	1577	1	transcript:Aqu3.1.39917_001	-2656
Aqu3.1.39917_001	upp	uracil phosphoribosyltransferase [EC:2.4.2.9]	uracil phosphoribosyltransferase homolog	7	F:GO:0004849; F:GO:0005525; C:GO:0005634; C:GO:0005737; P:GO:0006222; P:GO:0009116; F:GO:0016757	F:uridine kinase activity; F:GTP binding; C:nucleus; C:cytoplasm; P:UMP biosynthetic process; P:nucleoside metabolic process; F:transferase activity, transferring glycosyl groups	EC:2.7.1.48	Uridine kinase	PF14681 (PFAM); G3DSA:3.40.50.2020 (GENE3D); PTHR10285:SF90 (PANTHER); PTHR10285 (PANTHER); IPR000836 (CDD); IPR029057 (SUPERFAMILY)	P:GO:0009116	P:nucleoside metabolic process	AquScaffold_291	221356	221641	286	*	Light_peak_22896	Promoter	1579	221869	223445	1577	1	transcript:Aqu3.1.39917_001	-228
Aqu3.1.39917_001	upp	uracil phosphoribosyltransferase [EC:2.4.2.9]	uracil phosphoribosyltransferase homolog	7	F:GO:0004849; F:GO:0005525; C:GO:0005634; C:GO:0005737; P:GO:0006222; P:GO:0009116; F:GO:0016757	F:uridine kinase activity; F:GTP binding; C:nucleus; C:cytoplasm; P:UMP biosynthetic process; P:nucleoside metabolic process; F:transferase activity, transferring glycosyl groups	EC:2.7.1.48	Uridine kinase	PF14681 (PFAM); G3DSA:3.40.50.2020 (GENE3D); PTHR10285:SF90 (PANTHER); PTHR10285 (PANTHER); IPR000836 (CDD); IPR029057 (SUPERFAMILY)	P:GO:0009116	P:nucleoside metabolic process	AquScaffold_291	219962	220470	509	*	Light_peak_22895	Exon (transcript:Aqu3.1.39916_001/Aqu3.1.39916_001, exon 3 of 21)	1579	221869	223445	1577	1	transcript:Aqu3.1.39917_001	-1399
Aqu3.1.39927_001	FKBP4_5	FK506-binding protein 4/5 [EC:5.2.1.8]	FK506-binding protein 59	4	P:GO:0000413; F:GO:0003755; F:GO:0005528; F:GO:0031072	P:protein peptidyl-prolyl isomerization; F:peptidyl-prolyl cis-trans isomerase activity; F:FK506 binding; F:heat shock protein binding	EC:5.2.1.8	Peptidylprolyl isomerase	IPR011990 (G3DSA:1.25.40.GENE3D); G3DSA:3.10.50.40 (GENE3D); G3DSA:3.10.50.40 (GENE3D); IPR001440 (PFAM); IPR001179 (PFAM); IPR031212 (PTHR10516:PANTHER); IPR023566 (PANTHER); IPR019734 (PROSITE_PROFILES); IPR019734 (PROSITE_PROFILES); IPR013026 (PROSITE_PROFILES); IPR001179 (PROSITE_PROFILES); IPR001179 (PROSITE_PROFILES); SSF54534 (SUPERFAMILY); SSF54534 (SUPERFAMILY); IPR011990 (SUPERFAMILY)	P:GO:0000413; F:GO:0003755; F:GO:0005515; F:GO:0005528; F:GO:0031072	P:protein peptidyl-prolyl isomerization; F:peptidyl-prolyl cis-trans isomerase activity; F:protein binding; F:FK506 binding; F:heat shock protein binding	AquScaffold_291	244596	245104	509	*	Light_peak_22906	Promoter	1579	241502	244868	3367	2	transcript:Aqu3.1.39927_001	0
Aqu3.1.39934_001	RP-L13Ae	large subunit ribosomal protein L13Ae	60S ribosomal protein L13a	4	F:GO:0003729; F:GO:0003735; P:GO:0017148; C:GO:0022625	F:mRNA binding; F:structural constituent of ribosome; P:negative regulation of translation; C:cytosolic large ribosomal subunit			IPR005755 (TIGRFAM); IPR005822 (PFAM); IPR036899 (G3DSA:3.90.1180.GENE3D); IPR005822 (PIRSF); IPR005755 (PTHR11545:PANTHER); IPR005822 (PANTHER); IPR023563 (PROSITE_PATTERNS); IPR005822 (HAMAP); IPR005822 (CDD); IPR036899 (SUPERFAMILY)	F:GO:0003735; C:GO:0005840; P:GO:0006412; C:GO:0015934	F:structural constituent of ribosome; C:ribosome; P:translation; C:large ribosomal subunit	AquScaffold_291	254870	255713	844	*	Light_peak_22911	Promoter	1579	255027	258026	3000	1	transcript:Aqu3.1.39934_001	0
Aqu3.1.39942_001	BUD13	pre-mRNA-splicing factor CWC26	BUD13 homolog	3	P:GO:0000398; C:GO:0005684; C:GO:0070274	P:mRNA splicing, via spliceosome; C:U2-type spliceosomal complex; C:RES complex			IPR018609 (PFAM); PTHR31809 (PANTHER)	no GO terms	no GO terms	AquScaffold_291	286948	288318	1371	*	Light_peak_22926	Exon (transcript:Aqu3.1.39943_001/Aqu3.1.39943_001, exon 14 of 15)	1579	284887	288614	3728	1	transcript:Aqu3.1.39942_001	2061
Aqu3.1.39942_001	BUD13	pre-mRNA-splicing factor CWC26	BUD13 homolog	3	P:GO:0000398; C:GO:0005684; C:GO:0070274	P:mRNA splicing, via spliceosome; C:U2-type spliceosomal complex; C:RES complex			IPR018609 (PFAM); PTHR31809 (PANTHER)	no GO terms	no GO terms	AquScaffold_291	285582	286028	447	*	Light_peak_22925	Exon (transcript:Aqu3.1.39942_001/Aqu3.1.39942_001, exon 2 of 5)	1579	284887	288614	3728	1	transcript:Aqu3.1.39942_001	695
Aqu3.1.40021_001			carboxypeptidase B-like	3	F:GO:0004181; P:GO:0006508; F:GO:0008270	F:metallocarboxypeptidase activity; P:proteolysis; F:zinc ion binding	EC:3.4.17	Acting on peptide bonds (peptidases)	IPR000834 (PRINTS); IPR000834 (PFAM); G3DSA:3.40.630.10 (GENE3D); PTHR11705 (PANTHER); IPR034223 (CDD); SSF53187 (SUPERFAMILY)	F:GO:0004181; P:GO:0006508; F:GO:0008270	F:metallocarboxypeptidase activity; P:proteolysis; F:zinc ion binding	AquScaffold_2002	2136120	2136510	391	*	Light_peak_11217	Exon (transcript:Aqu3.1.40022_001/Aqu3.1.40022_001, exon 23 of 29)	949	2137207	2139433	2227	2	transcript:Aqu3.1.40021_001	2923
Aqu3.1.40021_001			carboxypeptidase B-like	3	F:GO:0004181; P:GO:0006508; F:GO:0008270	F:metallocarboxypeptidase activity; P:proteolysis; F:zinc ion binding	EC:3.4.17	Acting on peptide bonds (peptidases)	IPR000834 (PRINTS); IPR000834 (PFAM); G3DSA:3.40.630.10 (GENE3D); PTHR11705 (PANTHER); IPR034223 (CDD); SSF53187 (SUPERFAMILY)	F:GO:0004181; P:GO:0006508; F:GO:0008270	F:metallocarboxypeptidase activity; P:proteolysis; F:zinc ion binding	AquScaffold_2002	2138241	2138967	727	*	Light_peak_11218	Promoter	949	2137207	2139433	2227	2	transcript:Aqu3.1.40021_001	466
Aqu3.1.40021_001			carboxypeptidase B-like	3	F:GO:0004181; P:GO:0006508; F:GO:0008270	F:metallocarboxypeptidase activity; P:proteolysis; F:zinc ion binding	EC:3.4.17	Acting on peptide bonds (peptidases)	IPR000834 (PRINTS); IPR000834 (PFAM); G3DSA:3.40.630.10 (GENE3D); PTHR11705 (PANTHER); IPR034223 (CDD); SSF53187 (SUPERFAMILY)	F:GO:0004181; P:GO:0006508; F:GO:0008270	F:metallocarboxypeptidase activity; P:proteolysis; F:zinc ion binding	AquScaffold_2002	2134192	2134765	574	*	Light_peak_11215	Exon (transcript:Aqu3.1.40022_001/Aqu3.1.40022_001, exon 16 of 29)	949	2137207	2139433	2227	2	transcript:Aqu3.1.40021_001	4668
Aqu3.1.40021_001			carboxypeptidase B-like	3	F:GO:0004181; P:GO:0006508; F:GO:0008270	F:metallocarboxypeptidase activity; P:proteolysis; F:zinc ion binding	EC:3.4.17	Acting on peptide bonds (peptidases)	IPR000834 (PRINTS); IPR000834 (PFAM); G3DSA:3.40.630.10 (GENE3D); PTHR11705 (PANTHER); IPR034223 (CDD); SSF53187 (SUPERFAMILY)	F:GO:0004181; P:GO:0006508; F:GO:0008270	F:metallocarboxypeptidase activity; P:proteolysis; F:zinc ion binding	AquScaffold_2002	2139148	2139767	620	*	Light_peak_11219	Promoter	949	2137207	2139433	2227	2	transcript:Aqu3.1.40021_001	0
Aqu3.1.40224_001	RP-S27e	small subunit ribosomal protein S27e	40S ribosomal protein S27	6	P:GO:0000028; F:GO:0003735; P:GO:0006412; C:GO:0022627; P:GO:0030218; F:GO:0046872	P:ribosomal small subunit assembly; F:structural constituent of ribosome; P:translation; C:cytosolic small ribosomal subunit; P:erythrocyte differentiation; F:metal ion binding			IPR000592 (PFAM); G3DSA:2.20.25.640 (GENE3D); IPR000592 (PANTHER); PTHR11594:SF1 (PANTHER); IPR000592 (PRODOM); IPR000592 (HAMAP); IPR011332 (SUPERFAMILY)	F:GO:0003735; C:GO:0005622; C:GO:0005840; P:GO:0006412	F:structural constituent of ribosome; C:intracellular; C:ribosome; P:translation	AquScaffold_2796	703720	703989	270	*	Light_peak_21546	Promoter	1500	703469	706767	3299	1	transcript:Aqu3.1.40224_001	251
Aqu3.1.40411_001	LSM3	U6 snRNA-associated Sm-like protein LSm3	U6 snRNA-associated Sm-like protein LSm3	9	P:GO:0000398; C:GO:0000932; P:GO:0000956; F:GO:0003723; C:GO:0005688; P:GO:0033962; C:GO:0046540; C:GO:0071013; C:GO:1990726	P:mRNA splicing, via spliceosome; C:P-body; P:nuclear-transcribed mRNA catabolic process; F:RNA binding; C:U6 snRNP; P:cytoplasmic mRNA processing body assembly; C:U4/U6 x U5 tri-snRNP complex; C:catalytic step 2 spliceosome; C:Lsm1-7-Pat1 complex			G3DSA:2.30.30.100 (GENE3D); IPR001163 (PFAM); IPR040002 (PANTHER); PTHR13110:SF6 (PANTHER); IPR034105 (CDD); IPR010920 (SUPERFAMILY)	P:GO:0000398; P:GO:0000956; F:GO:0003723	P:mRNA splicing, via spliceosome; P:nuclear-transcribed mRNA catabolic process; F:RNA binding	AquScaffold_3343	234072	234408	337	*	Light_peak_29731	Promoter	1882	231787	234223	2437	2	transcript:Aqu3.1.40411_001	0
Aqu3.1.40411_001	LSM3	U6 snRNA-associated Sm-like protein LSm3	U6 snRNA-associated Sm-like protein LSm3	9	P:GO:0000398; C:GO:0000932; P:GO:0000956; F:GO:0003723; C:GO:0005688; P:GO:0033962; C:GO:0046540; C:GO:0071013; C:GO:1990726	P:mRNA splicing, via spliceosome; C:P-body; P:nuclear-transcribed mRNA catabolic process; F:RNA binding; C:U6 snRNP; P:cytoplasmic mRNA processing body assembly; C:U4/U6 x U5 tri-snRNP complex; C:catalytic step 2 spliceosome; C:Lsm1-7-Pat1 complex			G3DSA:2.30.30.100 (GENE3D); IPR001163 (PFAM); IPR040002 (PANTHER); PTHR13110:SF6 (PANTHER); IPR034105 (CDD); IPR010920 (SUPERFAMILY)	P:GO:0000398; P:GO:0000956; F:GO:0003723	P:mRNA splicing, via spliceosome; P:nuclear-transcribed mRNA catabolic process; F:RNA binding	AquScaffold_3343	230867	232236	1370	*	Light_peak_29715	3' UTR	1882	231787	234223	2437	2	transcript:Aqu3.1.40411_001	1987
Aqu3.1.40632_001	BRD8	bromodomain-containing protein 8	bromodomain-containing protein 8-like isoform X1	1	F:GO:0005515	F:protein binding			IPR001487 (PRINTS); IPR001487 (PFAM); IPR036427 (G3DSA:1.20.920.GENE3D); PTHR15398 (PANTHER); PTHR15398:SF4 (PANTHER); IPR001487 (PROSITE_PROFILES); IPR037966 (CDD); IPR036427 (SUPERFAMILY)	F:GO:0005515	F:protein binding	AquScaffold_1168	898382	899182	801	*	Light_peak_2096	Exon (transcript:Aqu3.1.40632_001/Aqu3.1.40632_001, exon 6 of 18)	347	896287	900674	4388	2	transcript:Aqu3.1.40632_001	1492
Aqu3.1.40632_001	BRD8	bromodomain-containing protein 8	bromodomain-containing protein 8-like isoform X1	1	F:GO:0005515	F:protein binding			IPR001487 (PRINTS); IPR001487 (PFAM); IPR036427 (G3DSA:1.20.920.GENE3D); PTHR15398 (PANTHER); PTHR15398:SF4 (PANTHER); IPR001487 (PROSITE_PROFILES); IPR037966 (CDD); IPR036427 (SUPERFAMILY)	F:GO:0005515	F:protein binding	AquScaffold_1168	897578	898107	530	*	Light_peak_2095	Exon (transcript:Aqu3.1.40632_001/Aqu3.1.40632_001, exon 9 of 18)	347	896287	900674	4388	2	transcript:Aqu3.1.40632_001	2567
Aqu3.1.40632_001	BRD8	bromodomain-containing protein 8	bromodomain-containing protein 8-like isoform X1	1	F:GO:0005515	F:protein binding			IPR001487 (PRINTS); IPR001487 (PFAM); IPR036427 (G3DSA:1.20.920.GENE3D); PTHR15398 (PANTHER); PTHR15398:SF4 (PANTHER); IPR001487 (PROSITE_PROFILES); IPR037966 (CDD); IPR036427 (SUPERFAMILY)	F:GO:0005515	F:protein binding	AquScaffold_1168	900502	900894	393	*	Light_peak_2097	Promoter	347	896287	900674	4388	2	transcript:Aqu3.1.40632_001	0
Aqu3.1.40720_001	FUSIP1	FUS-interacting serine-arginine-rich protein 1	serine/arginine-rich splicing factor 10-like isoform X2	3	P:GO:0000381; P:GO:0000395; F:GO:0003723	P:regulation of alternative mRNA splicing, via spliceosome; P:mRNA 5'-splice site recognition; F:RNA binding			IPR012677 (G3DSA:3.30.70.GENE3D); IPR034477 (PTHR23147:PANTHER); PTHR23147 (PANTHER); IPR035979 (SUPERFAMILY)	P:GO:0000381; F:GO:0003676	P:regulation of alternative mRNA splicing, via spliceosome; F:nucleic acid binding	AquScaffold_1168	1219842	1220134	293	*	Light_peak_1006	Promoter	347	1219873	1220874	1002	1	transcript:Aqu3.1.40720_001	0
Aqu3.1.40720_001	FUSIP1	FUS-interacting serine-arginine-rich protein 1	serine/arginine-rich splicing factor 10-like isoform X2	3	P:GO:0000381; P:GO:0000395; F:GO:0003723	P:regulation of alternative mRNA splicing, via spliceosome; P:mRNA 5'-splice site recognition; F:RNA binding			IPR012677 (G3DSA:3.30.70.GENE3D); IPR034477 (PTHR23147:PANTHER); PTHR23147 (PANTHER); IPR035979 (SUPERFAMILY)	P:GO:0000381; F:GO:0003676	P:regulation of alternative mRNA splicing, via spliceosome; F:nucleic acid binding	AquScaffold_1168	1220481	1221014	534	*	Light_peak_1007	3' UTR	347	1219873	1220874	1002	1	transcript:Aqu3.1.40720_001	608
Aqu3.1.40726_001	LSC1	succinyl-CoA synthetase alpha subunit [EC:6.2.1.4 6.2.1.5]	succinate--CoA ligase [ADP/GDP-forming] subunit alpha, mitochondrial-like	12	F:GO:0004550; F:GO:0004775; F:GO:0004776; C:GO:0005829; P:GO:0006099; P:GO:0006104; P:GO:0006105; P:GO:0006165; P:GO:0009142; F:GO:0019003; C:GO:0045244; F:GO:0048037	F:nucleoside diphosphate kinase activity; F:succinate-CoA ligase (ADP-forming) activity; F:succinate-CoA ligase (GDP-forming) activity; C:cytosol; P:tricarboxylic acid cycle; P:succinyl-CoA metabolic process; P:succinate metabolic process; P:nucleoside diphosphate phosphorylation; P:nucleoside triphosphate biosynthetic process; F:GDP binding; C:succinate-CoA ligase complex (GDP-forming); F:cofactor binding	EC:2.7.4.6; EC:6.2.1.5; EC:6.2.1.4	Nucleoside-diphosphate kinase; Succinate--CoA ligase (ADP-forming); Succinate--CoA ligase (GDP-forming)	PR01798 (PRINTS); IPR005810 (PIRSF); IPR016102 (G3DSA:3.40.50.GENE3D); IPR005810 (TIGRFAM); IPR003781 (PFAM); G3DSA:3.40.50.720 (GENE3D); IPR005811 (PFAM); PTHR11117 (PANTHER); PTHR11117:SF2 (PANTHER); IPR033847 (PROSITE_PATTERNS); IPR017440 (PROSITE_PATTERNS); IPR005810 (HAMAP); IPR016102 (SUPERFAMILY); IPR036291 (SUPERFAMILY)	F:GO:0003824; F:GO:0048037	F:catalytic activity; F:cofactor binding	AquScaffold_1168	1234603	1234982	380	*	Light_peak_1015	Promoter	347	1234737	1237570	2834	1	transcript:Aqu3.1.40726_001	0
Aqu3.1.40726_001	LSC1	succinyl-CoA synthetase alpha subunit [EC:6.2.1.4 6.2.1.5]	succinate--CoA ligase [ADP/GDP-forming] subunit alpha, mitochondrial-like	12	F:GO:0004550; F:GO:0004775; F:GO:0004776; C:GO:0005829; P:GO:0006099; P:GO:0006104; P:GO:0006105; P:GO:0006165; P:GO:0009142; F:GO:0019003; C:GO:0045244; F:GO:0048037	F:nucleoside diphosphate kinase activity; F:succinate-CoA ligase (ADP-forming) activity; F:succinate-CoA ligase (GDP-forming) activity; C:cytosol; P:tricarboxylic acid cycle; P:succinyl-CoA metabolic process; P:succinate metabolic process; P:nucleoside diphosphate phosphorylation; P:nucleoside triphosphate biosynthetic process; F:GDP binding; C:succinate-CoA ligase complex (GDP-forming); F:cofactor binding	EC:2.7.4.6; EC:6.2.1.5; EC:6.2.1.4	Nucleoside-diphosphate kinase; Succinate--CoA ligase (ADP-forming); Succinate--CoA ligase (GDP-forming)	PR01798 (PRINTS); IPR005810 (PIRSF); IPR016102 (G3DSA:3.40.50.GENE3D); IPR005810 (TIGRFAM); IPR003781 (PFAM); G3DSA:3.40.50.720 (GENE3D); IPR005811 (PFAM); PTHR11117 (PANTHER); PTHR11117:SF2 (PANTHER); IPR033847 (PROSITE_PATTERNS); IPR017440 (PROSITE_PATTERNS); IPR005810 (HAMAP); IPR016102 (SUPERFAMILY); IPR036291 (SUPERFAMILY)	F:GO:0003824; F:GO:0048037	F:catalytic activity; F:cofactor binding	AquScaffold_1168	1235842	1236580	739	*	Light_peak_1016	Exon (transcript:Aqu3.1.40726_001/Aqu3.1.40726_001, exon 6 of 12)	347	1234737	1237570	2834	1	transcript:Aqu3.1.40726_001	1105
Aqu3.1.40769_001			predicted protein	1	F:GO:0003723	F:RNA binding			IPR012677 (G3DSA:3.30.70.GENE3D); IPR000504 (PFAM); PTHR23295 (PANTHER); PTHR23295:SF6 (PANTHER); IPR000504 (PROSITE_PROFILES); IPR035979 (SUPERFAMILY)	F:GO:0003676	F:nucleic acid binding	AquScaffold_1168	1359963	1360353	391	*	Light_peak_1073	Exon (transcript:Aqu3.1.40767_001/Aqu3.1.40767_001, exon 22 of 29)	347	1364164	1366422	2259	1	transcript:Aqu3.1.40769_001	-3811
Aqu3.1.40769_001			predicted protein	1	F:GO:0003723	F:RNA binding			IPR012677 (G3DSA:3.30.70.GENE3D); IPR000504 (PFAM); PTHR23295 (PANTHER); PTHR23295:SF6 (PANTHER); IPR000504 (PROSITE_PROFILES); IPR035979 (SUPERFAMILY)	F:GO:0003676	F:nucleic acid binding	AquScaffold_1168	1360472	1361544	1073	*	Light_peak_1074	Exon (transcript:Aqu3.1.40767_001/Aqu3.1.40767_001, exon 24 of 29)	347	1364164	1366422	2259	1	transcript:Aqu3.1.40769_001	-2620
Aqu3.1.40769_001			predicted protein	1	F:GO:0003723	F:RNA binding			IPR012677 (G3DSA:3.30.70.GENE3D); IPR000504 (PFAM); PTHR23295 (PANTHER); PTHR23295:SF6 (PANTHER); IPR000504 (PROSITE_PROFILES); IPR035979 (SUPERFAMILY)	F:GO:0003676	F:nucleic acid binding	AquScaffold_1168	1364082	1365898	1817	*	Light_peak_1075	Promoter	347	1364164	1366422	2259	1	transcript:Aqu3.1.40769_001	0
Aqu3.1.40783_001	PNO1	RNA-binding protein PNO1	RNA-binding protein pno1-like	2	F:GO:0003723; C:GO:0005730	F:RNA binding; C:nucleolus			IPR036612 (G3DSA:3.30.1370.GENE3D); PF17903 (PFAM); IPR039912 (PTHR12826:PANTHER); PTHR12826 (PANTHER); IPR036612 (SUPERFAMILY)	F:GO:0003723	F:RNA binding	AquScaffold_2563	943464	944126	663	*	Light_peak_19163	Intron (transcript:Aqu3.1.40783_001/Aqu3.1.40783_001, intron 6 of 8)	1343	937809	954755	16947	1	transcript:Aqu3.1.40783_001	5655
Aqu3.1.40783_001	PNO1	RNA-binding protein PNO1	RNA-binding protein pno1-like	2	F:GO:0003723; C:GO:0005730	F:RNA binding; C:nucleolus			IPR036612 (G3DSA:3.30.1370.GENE3D); PF17903 (PFAM); IPR039912 (PTHR12826:PANTHER); PTHR12826 (PANTHER); IPR036612 (SUPERFAMILY)	F:GO:0003723	F:RNA binding	AquScaffold_2563	945760	946366	607	*	Light_peak_19164	Intron (transcript:Aqu3.1.40783_001/Aqu3.1.40783_001, intron 6 of 8)	1343	937809	954755	16947	1	transcript:Aqu3.1.40783_001	7951
Aqu3.1.40783_001	PNO1	RNA-binding protein PNO1	RNA-binding protein pno1-like	2	F:GO:0003723; C:GO:0005730	F:RNA binding; C:nucleolus			IPR036612 (G3DSA:3.30.1370.GENE3D); PF17903 (PFAM); IPR039912 (PTHR12826:PANTHER); PTHR12826 (PANTHER); IPR036612 (SUPERFAMILY)	F:GO:0003723	F:RNA binding	AquScaffold_2563	939571	940038	468	*	Light_peak_19161	Intron (transcript:Aqu3.1.40783_001/Aqu3.1.40783_001, intron 3 of 8)	1343	937809	954755	16947	1	transcript:Aqu3.1.40783_001	1762
Aqu3.1.40783_001	PNO1	RNA-binding protein PNO1	RNA-binding protein pno1-like	2	F:GO:0003723; C:GO:0005730	F:RNA binding; C:nucleolus			IPR036612 (G3DSA:3.30.1370.GENE3D); PF17903 (PFAM); IPR039912 (PTHR12826:PANTHER); PTHR12826 (PANTHER); IPR036612 (SUPERFAMILY)	F:GO:0003723	F:RNA binding	AquScaffold_2563	940255	940789	535	*	Light_peak_19162	Exon (transcript:Aqu3.1.40783_001/Aqu3.1.40783_001, exon 5 of 9)	1343	937809	954755	16947	1	transcript:Aqu3.1.40783_001	2446
Aqu3.1.40799_001	AARS	alanyl-tRNA synthetase [EC:6.1.1.7]	alanine--tRNA ligase, cytoplasmic	10	F:GO:0002161; F:GO:0004813; F:GO:0005524; C:GO:0005737; P:GO:0006419; P:GO:0006450; F:GO:0008135; F:GO:0046872; P:GO:0050794; P:GO:0050905	F:aminoacyl-tRNA editing activity; F:alanine-tRNA ligase activity; F:ATP binding; C:cytoplasm; P:alanyl-tRNA aminoacylation; P:regulation of translational fidelity; F:translation factor activity, RNA binding; F:metal ion binding; P:regulation of cellular process; P:neuromuscular process	EC:3.1.1.1	Carboxylesterase	IPR002318 (PRINTS); G3DSA:3.10.310.40 (GENE3D); IPR003156 (PFAM); IPR018164 (PFAM); G3DSA:2.40.30.130 (GENE3D); G3DSA:3.30.54.20 (GENE3D); G3DSA:3.30.980.10 (GENE3D); G3DSA:3.30.930.10 (GENE3D); IPR012947 (PFAM); IPR002318 (TIGRFAM); PTHR11777 (PANTHER); IPR018165 (PROSITE_PROFILES); IPR023033 (HAMAP); cd00673 (CDD); IPR018162 (SUPERFAMILY); IPR009000 (SUPERFAMILY); IPR018163 (SUPERFAMILY); SSF55681 (SUPERFAMILY)	F:GO:0000166; F:GO:0003676; F:GO:0004812; F:GO:0004813; F:GO:0005524; C:GO:0005737; P:GO:0006419; P:GO:0043039	F:nucleotide binding; F:nucleic acid binding; F:aminoacyl-tRNA ligase activity; F:alanine-tRNA ligase activity; F:ATP binding; C:cytoplasm; P:alanyl-tRNA aminoacylation; P:tRNA aminoacylation	AquScaffold_2563	895934	896322	389	*	Light_peak_19141	Exon (transcript:Aqu3.1.40798_001/Aqu3.1.40798_001, exon 3 of 9)	1343	870928	895322	24395	2	transcript:Aqu3.1.40799_001	-612
Aqu3.1.40801_001	VRK	vaccinia related kinase [EC:2.7.11.1]	serine/threonine-protein kinase VRK1	6	F:GO:0004674; F:GO:0005524; C:GO:0005634; P:GO:0006468; P:GO:0006996; C:GO:0044446	F:protein serine/threonine kinase activity; F:ATP binding; C:nucleus; P:protein phosphorylation; P:organelle organization; C:intracellular organelle part	EC:2.7.11	Transferring phosphorus-containing groups	IPR000719 (PFAM); G3DSA:1.10.510.10 (GENE3D); PTHR11909 (PANTHER); PTHR11909:SF100 (PANTHER); IPR008271 (PROSITE_PATTERNS); IPR017441 (PROSITE_PATTERNS); IPR000719 (PROSITE_PROFILES); cd14015 (CDD); IPR011009 (SUPERFAMILY)	F:GO:0004672; F:GO:0005524; P:GO:0006468	F:protein kinase activity; F:ATP binding; P:protein phosphorylation	AquScaffold_2563	866324	866606	283	*	Light_peak_19127	Promoter	1343	866944	870976	4033	1	transcript:Aqu3.1.40801_001	-338
Aqu3.1.40801_001	VRK	vaccinia related kinase [EC:2.7.11.1]	serine/threonine-protein kinase VRK1	6	F:GO:0004674; F:GO:0005524; C:GO:0005634; P:GO:0006468; P:GO:0006996; C:GO:0044446	F:protein serine/threonine kinase activity; F:ATP binding; C:nucleus; P:protein phosphorylation; P:organelle organization; C:intracellular organelle part	EC:2.7.11	Transferring phosphorus-containing groups	IPR000719 (PFAM); G3DSA:1.10.510.10 (GENE3D); PTHR11909 (PANTHER); PTHR11909:SF100 (PANTHER); IPR008271 (PROSITE_PATTERNS); IPR017441 (PROSITE_PATTERNS); IPR000719 (PROSITE_PROFILES); cd14015 (CDD); IPR011009 (SUPERFAMILY)	F:GO:0004672; F:GO:0005524; P:GO:0006468	F:protein kinase activity; F:ATP binding; P:protein phosphorylation	AquScaffold_2563	868687	869034	348	*	Light_peak_19128	Exon (transcript:Aqu3.1.40801_001/Aqu3.1.40801_001, exon 5 of 9)	1343	866944	870976	4033	1	transcript:Aqu3.1.40801_001	1743
Aqu3.1.40898_001			heterogeneous nuclear ribonucleoprotein C-like isoform X1	1	F:GO:0003723	F:RNA binding			IPR012677 (G3DSA:3.30.70.GENE3D); IPR000504 (PFAM); PTHR13968 (PANTHER); IPR000504 (PROSITE_PROFILES); IPR035979 (SUPERFAMILY)	F:GO:0003676	F:nucleic acid binding	AquScaffold_2563	564909	565404	496	*	Light_peak_18989	Promoter	1343	562768	565268	2501	2	transcript:Aqu3.1.40898_001	0
Aqu3.1.40898_001			heterogeneous nuclear ribonucleoprotein C-like isoform X1	1	F:GO:0003723	F:RNA binding			IPR012677 (G3DSA:3.30.70.GENE3D); IPR000504 (PFAM); PTHR13968 (PANTHER); IPR000504 (PROSITE_PROFILES); IPR035979 (SUPERFAMILY)	F:GO:0003676	F:nucleic acid binding	AquScaffold_2563	564112	564459	348	*	Light_peak_18988	Exon (transcript:Aqu3.1.40898_001/Aqu3.1.40898_001, exon 2 of 4)	1343	562768	565268	2501	2	transcript:Aqu3.1.40898_001	809
Aqu3.1.40918_001	TMEM70	transmembrane protein 70, mitochondrial	predicted protein	1	C:GO:0016021	C:integral component of membrane			IPR009724 (PFAM); IPR009724 (PANTHER)	no GO terms	no GO terms	AquScaffold_2563	519258	519947	690	*	Light_peak_18960	Exon (transcript:Aqu3.1.40919_001/Aqu3.1.40919_001, exon 4 of 5)	1343	520767	521614	848	1	transcript:Aqu3.1.40918_001	-820
Aqu3.1.40918_001	TMEM70	transmembrane protein 70, mitochondrial	predicted protein	1	C:GO:0016021	C:integral component of membrane			IPR009724 (PFAM); IPR009724 (PANTHER)	no GO terms	no GO terms	AquScaffold_2563	520665	521496	832	*	Light_peak_18961	Promoter	1343	520767	521614	848	1	transcript:Aqu3.1.40918_001	0
Aqu3.1.40941_001	KARS	lysyl-tRNA synthetase, class II [EC:6.1.1.6]	lysine--tRNA ligase isoform X2	28	F:GO:0000049; P:GO:0000187; P:GO:0002276; P:GO:0002741; F:GO:0003877; F:GO:0004824; F:GO:0005524; C:GO:0005615; C:GO:0005634; C:GO:0005739; C:GO:0005829; C:GO:0005886; P:GO:0006430; P:GO:0008285; P:GO:0010165; P:GO:0010759; P:GO:0015966; F:GO:0016597; C:GO:0017101; P:GO:0033209; F:GO:0042803; P:GO:0043032; P:GO:0045893; P:GO:0070374; F:GO:0097110; P:GO:1900017; P:GO:1900745; P:GO:1905050	F:tRNA binding; P:activation of MAPK activity; P:basophil activation involved in immune response; P:positive regulation of cytokine secretion involved in immune response; F:ATP adenylyltransferase activity; F:lysine-tRNA ligase activity; F:ATP binding; C:extracellular space; C:nucleus; C:mitochondrion; C:cytosol; C:plasma membrane; P:lysyl-tRNA aminoacylation; P:negative regulation of cell population proliferation; P:response to X-ray; P:positive regulation of macrophage chemotaxis; P:diadenosine tetraphosphate biosynthetic process; F:amino acid binding; C:aminoacyl-tRNA synthetase multienzyme complex; P:tumor necrosis factor-mediated signaling pathway; F:protein homodimerization activity; P:positive regulation of macrophage activation; P:positive regulation of transcription, DNA-templated; P:positive regulation of ERK1 and ERK2 cascade; F:scaffold protein binding; P:positive regulation of cytokine production involved in inflammatory response; P:positive regulation of p38MAPK cascade; P:positive regulation of metallopeptidase activity	EC:2.7.7.53; EC:6.1.1.6	ATP adenylyltransferase; Lysine--tRNA ligase	IPR018149 (PRINTS); G3DSA:2.40.50.140 (GENE3D); IPR034762 (PIRSF); IPR002313 (TIGRFAM); IPR004364 (PFAM); G3DSA:3.30.930.10 (GENE3D); IPR004365 (PFAM); PTHR42918:SF3 (PANTHER); PTHR42918 (PANTHER); IPR002313 (HAMAP); IPR006195 (PROSITE_PROFILES); cd04322 (CDD); IPR018149 (CDD); IPR012340 (SUPERFAMILY); SSF55681 (SUPERFAMILY)	F:GO:0000166; F:GO:0003676; F:GO:0004812; F:GO:0004824; F:GO:0005524; C:GO:0005737; P:GO:0006418; P:GO:0006430	F:nucleotide binding; F:nucleic acid binding; F:aminoacyl-tRNA ligase activity; F:lysine-tRNA ligase activity; F:ATP binding; C:cytoplasm; P:tRNA aminoacylation for protein translation; P:lysyl-tRNA aminoacylation	AquScaffold_2563	425435	425807	373	*	Light_peak_18921	Promoter	1343	421724	425529	3806	2	transcript:Aqu3.1.40941_001	0
Aqu3.1.40941_001	KARS	lysyl-tRNA synthetase, class II [EC:6.1.1.6]	lysine--tRNA ligase isoform X2	28	F:GO:0000049; P:GO:0000187; P:GO:0002276; P:GO:0002741; F:GO:0003877; F:GO:0004824; F:GO:0005524; C:GO:0005615; C:GO:0005634; C:GO:0005739; C:GO:0005829; C:GO:0005886; P:GO:0006430; P:GO:0008285; P:GO:0010165; P:GO:0010759; P:GO:0015966; F:GO:0016597; C:GO:0017101; P:GO:0033209; F:GO:0042803; P:GO:0043032; P:GO:0045893; P:GO:0070374; F:GO:0097110; P:GO:1900017; P:GO:1900745; P:GO:1905050	F:tRNA binding; P:activation of MAPK activity; P:basophil activation involved in immune response; P:positive regulation of cytokine secretion involved in immune response; F:ATP adenylyltransferase activity; F:lysine-tRNA ligase activity; F:ATP binding; C:extracellular space; C:nucleus; C:mitochondrion; C:cytosol; C:plasma membrane; P:lysyl-tRNA aminoacylation; P:negative regulation of cell population proliferation; P:response to X-ray; P:positive regulation of macrophage chemotaxis; P:diadenosine tetraphosphate biosynthetic process; F:amino acid binding; C:aminoacyl-tRNA synthetase multienzyme complex; P:tumor necrosis factor-mediated signaling pathway; F:protein homodimerization activity; P:positive regulation of macrophage activation; P:positive regulation of transcription, DNA-templated; P:positive regulation of ERK1 and ERK2 cascade; F:scaffold protein binding; P:positive regulation of cytokine production involved in inflammatory response; P:positive regulation of p38MAPK cascade; P:positive regulation of metallopeptidase activity	EC:2.7.7.53; EC:6.1.1.6	ATP adenylyltransferase; Lysine--tRNA ligase	IPR018149 (PRINTS); G3DSA:2.40.50.140 (GENE3D); IPR034762 (PIRSF); IPR002313 (TIGRFAM); IPR004364 (PFAM); G3DSA:3.30.930.10 (GENE3D); IPR004365 (PFAM); PTHR42918:SF3 (PANTHER); PTHR42918 (PANTHER); IPR002313 (HAMAP); IPR006195 (PROSITE_PROFILES); cd04322 (CDD); IPR018149 (CDD); IPR012340 (SUPERFAMILY); SSF55681 (SUPERFAMILY)	F:GO:0000166; F:GO:0003676; F:GO:0004812; F:GO:0004824; F:GO:0005524; C:GO:0005737; P:GO:0006418; P:GO:0006430	F:nucleotide binding; F:nucleic acid binding; F:aminoacyl-tRNA ligase activity; F:lysine-tRNA ligase activity; F:ATP binding; C:cytoplasm; P:tRNA aminoacylation for protein translation; P:lysyl-tRNA aminoacylation	AquScaffold_2563	427147	427893	747	*	Light_peak_18922	Distal Intergenic	1343	421724	425529	3806	2	transcript:Aqu3.1.40941_001	-1618
Aqu3.1.40982_001			transmembrane protein 164-like	1	C:GO:0016021	C:integral component of membrane			IPR026508 (PFAM); PTHR20948:SF2 (PANTHER); IPR026508 (PANTHER)	no GO terms	no GO terms	AquScaffold_507	3201603	3202297	695	*	Light_peak_33608	3' UTR	2011	3202011	3204302	2292	2	transcript:Aqu3.1.40982_001	2005
Aqu3.1.40982_001			transmembrane protein 164-like	1	C:GO:0016021	C:integral component of membrane			IPR026508 (PFAM); PTHR20948:SF2 (PANTHER); IPR026508 (PANTHER)	no GO terms	no GO terms	AquScaffold_507	3200409	3200793	385	*	Light_peak_33607	Exon (transcript:Aqu3.1.40981_001/Aqu3.1.40981_001, exon 11 of 17)	2011	3202011	3204302	2292	2	transcript:Aqu3.1.40982_001	3509
Aqu3.1.40982_001			transmembrane protein 164-like	1	C:GO:0016021	C:integral component of membrane			IPR026508 (PFAM); PTHR20948:SF2 (PANTHER); IPR026508 (PANTHER)	no GO terms	no GO terms	AquScaffold_507	3204157	3204594	438	*	Light_peak_33609	Promoter	2011	3202011	3204302	2292	2	transcript:Aqu3.1.40982_001	0
Aqu3.1.41011_001			heme-binding protein 2	1	F:GO:0020037	F:heme binding			IPR006917 (PFAM); IPR011256 (G3DSA:3.20.80.GENE3D); PTHR11220:SF31 (PANTHER); IPR006917 (PANTHER); IPR011256 (SUPERFAMILY)	no GO terms	no GO terms	AquScaffold_507	3298946	3299281	336	*	Light_peak_33654	Promoter	2011	3299063	3299901	839	1	transcript:Aqu3.1.41011_001	0
Aqu3.1.41012_001			Drebrin-like protein	2	C:GO:0005622; F:GO:0051015	C:intracellular; F:actin filament binding			IPR002108 (PFAM); IPR029006 (G3DSA:3.40.20.GENE3D); PTHR10829 (PANTHER); IPR039645 (PTHR10829:PANTHER); PTHR10829 (PANTHER); IPR039645 (PTHR10829:PANTHER); IPR002108 (PROSITE_PROFILES); IPR002108 (PROSITE_PROFILES); cd11282 (CDD); SSF55753 (SUPERFAMILY); SSF55753 (SUPERFAMILY)	F:GO:0003779; C:GO:0005622; F:GO:0051015	F:actin binding; C:intracellular; F:actin filament binding	AquScaffold_507	3302290	3302634	345	*	Light_peak_33655	Promoter	2011	3301852	3305069	3218	1	transcript:Aqu3.1.41012_001	438
Aqu3.1.41012_001			Drebrin-like protein	2	C:GO:0005622; F:GO:0051015	C:intracellular; F:actin filament binding			IPR002108 (PFAM); IPR029006 (G3DSA:3.40.20.GENE3D); PTHR10829 (PANTHER); IPR039645 (PTHR10829:PANTHER); PTHR10829 (PANTHER); IPR039645 (PTHR10829:PANTHER); IPR002108 (PROSITE_PROFILES); IPR002108 (PROSITE_PROFILES); cd11282 (CDD); SSF55753 (SUPERFAMILY); SSF55753 (SUPERFAMILY)	F:GO:0003779; C:GO:0005622; F:GO:0051015	F:actin binding; C:intracellular; F:actin filament binding	AquScaffold_507	3303041	3303563	523	*	Light_peak_33656	Exon (transcript:Aqu3.1.41012_001/Aqu3.1.41012_001, exon 5 of 11)	2011	3301852	3305069	3218	1	transcript:Aqu3.1.41012_001	1189
Aqu3.1.41031_001	argE	acetylornithine deacetylase [EC:3.5.1.16]	acetylornithine deacetylase	2	P:GO:0008652; F:GO:0016787	P:cellular amino acid biosynthetic process; F:hydrolase activity			IPR011650 (PFAM); IPR002933 (PFAM); G3DSA:3.40.630.10 (GENE3D); G3DSA:3.40.630.10 (GENE3D); G3DSA:3.30.70.360 (GENE3D); PTHR43808 (PANTHER); PTHR43808:SF3 (PANTHER); IPR036264 (SUPERFAMILY); SSF53187 (SUPERFAMILY)	F:GO:0016787	F:hydrolase activity	AquScaffold_507	3367931	3368257	327	*	Light_peak_33684	Promoter	2011	3368101	3370926	2826	1	transcript:Aqu3.1.41031_001	0
Aqu3.1.41071_001	ATPeF1B	F-type H+-transporting ATPase subunit beta [EC:7.1.2.2]	ATP synthase subunit beta, mitochondrial	5	F:GO:0005524; P:GO:0015986; C:GO:0045261; F:GO:0046933; P:GO:0099132	F:ATP binding; P:ATP synthesis coupled proton transport; C:proton-transporting ATP synthase complex, catalytic core F(1); F:proton-transporting ATP synthase activity, rotational mechanism; P:ATP hydrolysis coupled cation transmembrane transport	EC:3.6.1.3; EC:3.6.1.15	Adenosinetriphosphatase; Nucleoside-triphosphate phosphatase	IPR024034 (G3DSA:1.10.1140.GENE3D); G3DSA:3.40.50.300 (GENE3D); IPR004100 (PFAM); IPR000194 (PFAM); IPR005722 (TIGRFAM); PIRSF039072 (PIRSF); G3DSA:2.40.10.170 (GENE3D); PTHR15184:SF44 (PANTHER); PTHR15184 (PANTHER); IPR020003 (PROSITE_PATTERNS); IPR005722 (HAMAP); cd01133 (CDD); IPR027417 (SUPERFAMILY); SSF47917 (SUPERFAMILY); IPR036121 (SUPERFAMILY)	F:GO:0005524; P:GO:0015986; C:GO:0045261; P:GO:0046034; F:GO:0046933; P:GO:1902600	F:ATP binding; P:ATP synthesis coupled proton transport; C:proton-transporting ATP synthase complex, catalytic core F(1); P:ATP metabolic process; F:proton-transporting ATP synthase activity, rotational mechanism; P:proton transmembrane transport	AquScaffold_507	3504218	3505242	1025	*	Light_peak_33753	Exon (transcript:Aqu3.1.41071_001/Aqu3.1.41071_001, exon 6 of 12)	2011	3502552	3506284	3733	1	transcript:Aqu3.1.41071_001	1666
Aqu3.1.41086_001	hprT	hypoxanthine phosphoribosyltransferase [EC:2.4.2.8]	Hypoxanthine-guanine phosphoribosyltransferase	23	F:GO:0000166; F:GO:0000287; P:GO:0001913; P:GO:0001975; F:GO:0004422; C:GO:0005829; P:GO:0006168; P:GO:0006178; P:GO:0007625; P:GO:0007626; P:GO:0021756; P:GO:0021895; P:GO:0021954; P:GO:0032263; P:GO:0032264; F:GO:0042803; P:GO:0043103; P:GO:0045964; P:GO:0046038; P:GO:0046651; P:GO:0048813; P:GO:0051289; F:GO:0052657	F:nucleotide binding; F:magnesium ion binding; P:T cell mediated cytotoxicity; P:response to amphetamine; F:hypoxanthine phosphoribosyltransferase activity; C:cytosol; P:adenine salvage; P:guanine salvage; P:grooming behavior; P:locomotory behavior; P:striatum development; P:cerebral cortex neuron differentiation; P:central nervous system neuron development; P:GMP salvage; P:IMP salvage; F:protein homodimerization activity; P:hypoxanthine salvage; P:positive regulation of dopamine metabolic process; P:GMP catabolic process; P:lymphocyte proliferation; P:dendrite morphogenesis; P:protein homotetramerization; F:guanine phosphoribosyltransferase activity	EC:2.4.2.8	Hypoxanthine phosphoribosyltransferase	IPR000836 (PFAM); G3DSA:3.40.50.2020 (GENE3D); IPR005904 (TIGRFAM); PTHR43340 (PANTHER); IPR000836 (CDD); IPR029057 (SUPERFAMILY)	F:GO:0004422; P:GO:0006166; P:GO:0009116	F:hypoxanthine phosphoribosyltransferase activity; P:purine ribonucleoside salvage; P:nucleoside metabolic process	AquScaffold_507	3555205	3555926	722	*	Light_peak_33776	Promoter	2011	3555412	3557471	2060	1	transcript:Aqu3.1.41086_001	0
Aqu3.1.41086_001	hprT	hypoxanthine phosphoribosyltransferase [EC:2.4.2.8]	Hypoxanthine-guanine phosphoribosyltransferase	23	F:GO:0000166; F:GO:0000287; P:GO:0001913; P:GO:0001975; F:GO:0004422; C:GO:0005829; P:GO:0006168; P:GO:0006178; P:GO:0007625; P:GO:0007626; P:GO:0021756; P:GO:0021895; P:GO:0021954; P:GO:0032263; P:GO:0032264; F:GO:0042803; P:GO:0043103; P:GO:0045964; P:GO:0046038; P:GO:0046651; P:GO:0048813; P:GO:0051289; F:GO:0052657	F:nucleotide binding; F:magnesium ion binding; P:T cell mediated cytotoxicity; P:response to amphetamine; F:hypoxanthine phosphoribosyltransferase activity; C:cytosol; P:adenine salvage; P:guanine salvage; P:grooming behavior; P:locomotory behavior; P:striatum development; P:cerebral cortex neuron differentiation; P:central nervous system neuron development; P:GMP salvage; P:IMP salvage; F:protein homodimerization activity; P:hypoxanthine salvage; P:positive regulation of dopamine metabolic process; P:GMP catabolic process; P:lymphocyte proliferation; P:dendrite morphogenesis; P:protein homotetramerization; F:guanine phosphoribosyltransferase activity	EC:2.4.2.8	Hypoxanthine phosphoribosyltransferase	IPR000836 (PFAM); G3DSA:3.40.50.2020 (GENE3D); IPR005904 (TIGRFAM); PTHR43340 (PANTHER); IPR000836 (CDD); IPR029057 (SUPERFAMILY)	F:GO:0004422; P:GO:0006166; P:GO:0009116	F:hypoxanthine phosphoribosyltransferase activity; P:purine ribonucleoside salvage; P:nucleoside metabolic process	AquScaffold_507	3558242	3560076	1835	*	Light_peak_33777	Exon (transcript:Aqu3.1.41087_001/Aqu3.1.41087_001, exon 11 of 11)	2011	3555412	3557471	2060	1	transcript:Aqu3.1.41086_001	2830
Aqu3.1.41114_001			predicted protein	2	C:GO:0016020; C:GO:0016021	C:membrane; C:integral component of membrane			no IPS match	no IPS match	no IPS match	AquScaffold_507	3637540	3638039	500	*	Light_peak_33814	Promoter	2011	3636500	3637845	1346	2	transcript:Aqu3.1.41114_001	0
Aqu3.1.41183_001	SQT1	ribosome assembly protein SQT1	putative transporter arsB	3	F:GO:0005515; C:GO:0016021; P:GO:0055085	F:protein binding; C:integral component of membrane; P:transmembrane transport			IPR002347 (PRINTS); IPR001680 (PFAM); IPR015943 (G3DSA:2.130.10.GENE3D); IPR002347 (PFAM); IPR004680 (PFAM); G3DSA:3.40.50.720 (GENE3D); PTHR44085 (PANTHER); PTHR44085 (PANTHER); PTHR44085:SF2 (PANTHER); PTHR44085:SF2 (PANTHER); IPR019775 (PROSITE_PATTERNS); IPR001680 (PROSITE_PROFILES); IPR017986 (PROSITE_PROFILES); IPR001680 (PROSITE_PROFILES); IPR001680 (PROSITE_PROFILES); IPR001680 (PROSITE_PROFILES); cd00200 (CDD); IPR036291 (SUPERFAMILY); IPR036322 (SUPERFAMILY); IPR036291 (SUPERFAMILY); IPR036291 (SUPERFAMILY); IPR036322 (SUPERFAMILY)	F:GO:0005515; C:GO:0016021; P:GO:0055085	F:protein binding; C:integral component of membrane; P:transmembrane transport	AquScaffold_1323	882711	884752	2042	*	Light_peak_5472	Promoter	455	883859	894290	10432	1	transcript:Aqu3.1.41183_001	0
Aqu3.1.41184_001	ABCG2	ATP-binding cassette, subfamily G (WHITE), member 2	ATP-binding cassette sub-family G member 2-like	6	F:GO:0005524; C:GO:0005886; C:GO:0016021; F:GO:0016887; F:GO:0022857; P:GO:0055085	F:ATP binding; C:plasma membrane; C:integral component of membrane; F:ATPase activity; F:transmembrane transporter activity; P:transmembrane transport	EC:3.6.1.3; EC:3.6.1.15	Adenosinetriphosphatase; Nucleoside-triphosphate phosphatase	IPR003439 (PFAM); IPR013525 (PFAM); G3DSA:3.40.50.300 (GENE3D); PTHR19241:SF343 (PANTHER); PTHR19241 (PANTHER); IPR003439 (PROSITE_PROFILES); cd03213 (CDD); IPR027417 (SUPERFAMILY)	F:GO:0005524; C:GO:0016020; F:GO:0016887	F:ATP binding; C:membrane; F:ATPase activity	AquScaffold_1323	893487	894144	658	*	Light_peak_5474	Exon (transcript:Aqu3.1.41183_001/Aqu3.1.41183_001, exon 12 of 15)	455	894663	899711	5049	1	transcript:Aqu3.1.41184_001	-519
Aqu3.1.41184_001	ABCG2	ATP-binding cassette, subfamily G (WHITE), member 2	ATP-binding cassette sub-family G member 2-like	6	F:GO:0005524; C:GO:0005886; C:GO:0016021; F:GO:0016887; F:GO:0022857; P:GO:0055085	F:ATP binding; C:plasma membrane; C:integral component of membrane; F:ATPase activity; F:transmembrane transporter activity; P:transmembrane transport	EC:3.6.1.3; EC:3.6.1.15	Adenosinetriphosphatase; Nucleoside-triphosphate phosphatase	IPR003439 (PFAM); IPR013525 (PFAM); G3DSA:3.40.50.300 (GENE3D); PTHR19241:SF343 (PANTHER); PTHR19241 (PANTHER); IPR003439 (PROSITE_PROFILES); cd03213 (CDD); IPR027417 (SUPERFAMILY)	F:GO:0005524; C:GO:0016020; F:GO:0016887	F:ATP binding; C:membrane; F:ATPase activity	AquScaffold_1323	896511	897513	1003	*	Light_peak_5476	Exon (transcript:Aqu3.1.41184_001/Aqu3.1.41184_001, exon 6 of 17)	455	894663	899711	5049	1	transcript:Aqu3.1.41184_001	1848
Aqu3.1.41186_001			glyoxylate/hydroxypyruvate reductase A-like	2	F:GO:0051287; P:GO:0055114	F:NAD binding; P:oxidation-reduction process			G3DSA:3.40.50.720 (GENE3D); G3DSA:3.40.50.720 (GENE3D); IPR006140 (PFAM); PTHR10996 (PANTHER); PTHR10996:SF203 (PANTHER); cd05300 (CDD); IPR036291 (SUPERFAMILY)	F:GO:0051287; P:GO:0055114	F:NAD binding; P:oxidation-reduction process	AquScaffold_1323	899409	899851	443	*	Light_peak_5477	Promoter	455	899770	901670	1901	1	transcript:Aqu3.1.41186_001	0
Aqu3.1.41195_001	RP-L4e	large subunit ribosomal protein L4e	60S ribosomal protein L4	4	F:GO:0003735; C:GO:0005840; P:GO:0006412; C:GO:0016021	F:structural constituent of ribosome; C:ribosome; P:translation; C:integral component of membrane			IPR023574 (G3DSA:3.40.1370.GENE3D); IPR002136 (PFAM); IPR025755 (PFAM); PTHR19431 (PANTHER); IPR023574 (SUPERFAMILY)	F:GO:0003735; C:GO:0005840; P:GO:0006412	F:structural constituent of ribosome; C:ribosome; P:translation	AquScaffold_1323	935706	936048	343	*	Light_peak_5499	Promoter	455	935395	937460	2066	1	transcript:Aqu3.1.41195_001	311
Aqu3.1.41243_001	ACSBG	long-chain-fatty-acid--CoA ligase ACSBG [EC:6.2.1.3]	Long-chain-fatty-acid--CoA ligase ACSBG2	1	F:GO:0003824	F:catalytic activity			IPR000873 (PFAM); G3DSA:3.40.50.12780 (GENE3D); G3DSA:3.40.50.12780 (GENE3D); PTHR24096 (PANTHER); PTHR24096:SF260 (PANTHER); IPR020845 (PROSITE_PATTERNS); SSF56801 (SUPERFAMILY)	F:GO:0003824	F:catalytic activity	AquScaffold_1323	1109226	1110089	864	*	Light_peak_5068	Promoter	455	1109789	1119494	9706	1	transcript:Aqu3.1.41243_001	0
Aqu3.1.41243_001	ACSBG	long-chain-fatty-acid--CoA ligase ACSBG [EC:6.2.1.3]	Long-chain-fatty-acid--CoA ligase ACSBG2	1	F:GO:0003824	F:catalytic activity			IPR000873 (PFAM); G3DSA:3.40.50.12780 (GENE3D); G3DSA:3.40.50.12780 (GENE3D); PTHR24096 (PANTHER); PTHR24096:SF260 (PANTHER); IPR020845 (PROSITE_PATTERNS); SSF56801 (SUPERFAMILY)	F:GO:0003824	F:catalytic activity	AquScaffold_1323	1110918	1111777	860	*	Light_peak_5069	Exon (transcript:Aqu3.1.41243_001/Aqu3.1.41243_001, exon 2 of 21)	455	1109789	1119494	9706	1	transcript:Aqu3.1.41243_001	1129
Aqu3.1.41371_001	UGT	glucuronosyltransferase [EC:2.4.1.17]	2-hydroxyacylsphingosine 1-beta-galactosyltransferase	4	P:GO:0006629; F:GO:0008194; F:GO:0016758; P:GO:0044237	P:lipid metabolic process; F:UDP-glycosyltransferase activity; F:transferase activity, transferring hexosyl groups; P:cellular metabolic process			G3DSA:3.40.50.2000 (GENE3D); G3DSA:3.40.50.2000 (GENE3D); IPR002213 (PFAM); PTHR11926 (PANTHER); PTHR11926:SF313 (PANTHER); PTHR11926:SF313 (PANTHER); PTHR11926 (PANTHER); cd03784 (CDD); cd03784 (CDD); SSF53756 (SUPERFAMILY); SSF53756 (SUPERFAMILY); SSF53756 (SUPERFAMILY)	F:GO:0016758	F:transferase activity, transferring hexosyl groups	AquScaffold_1313	193515	194432	918	*	Light_peak_4713	Promoter	450	193843	202270	8428	1	transcript:Aqu3.1.41371_001	0
Aqu3.1.41371_001	UGT	glucuronosyltransferase [EC:2.4.1.17]	2-hydroxyacylsphingosine 1-beta-galactosyltransferase	4	P:GO:0006629; F:GO:0008194; F:GO:0016758; P:GO:0044237	P:lipid metabolic process; F:UDP-glycosyltransferase activity; F:transferase activity, transferring hexosyl groups; P:cellular metabolic process			G3DSA:3.40.50.2000 (GENE3D); G3DSA:3.40.50.2000 (GENE3D); IPR002213 (PFAM); PTHR11926 (PANTHER); PTHR11926:SF313 (PANTHER); PTHR11926:SF313 (PANTHER); PTHR11926 (PANTHER); cd03784 (CDD); cd03784 (CDD); SSF53756 (SUPERFAMILY); SSF53756 (SUPERFAMILY); SSF53756 (SUPERFAMILY)	F:GO:0016758	F:transferase activity, transferring hexosyl groups	AquScaffold_1313	194840	195614	775	*	Light_peak_4714	Exon (transcript:Aqu3.1.41371_001/Aqu3.1.41371_001, exon 1 of 5)	450	193843	202270	8428	1	transcript:Aqu3.1.41371_001	997
Aqu3.1.41390_001	KHDRBS2	KH domain-containing, RNA-binding, signal transduction-associated protein 2	KH domain-containing, RNA-binding, signal transduction-associated protein 2	1	F:GO:0003723	F:RNA binding			IPR004088 (PFAM); IPR036612 (G3DSA:3.30.1370.GENE3D); IPR032571 (PFAM); PTHR11208:SF57 (PANTHER); PTHR11208 (PANTHER); IPR036612 (SUPERFAMILY)	F:GO:0003723	F:RNA binding	AquScaffold_1313	126853	127123	271	*	Light_peak_4519	Exon (transcript:Aqu3.1.41390_001/Aqu3.1.41390_001, exon 3 of 7)	450	125998	130431	4434	1	transcript:Aqu3.1.41390_001	855
Aqu3.1.41390_001	KHDRBS2	KH domain-containing, RNA-binding, signal transduction-associated protein 2	KH domain-containing, RNA-binding, signal transduction-associated protein 2	1	F:GO:0003723	F:RNA binding			IPR004088 (PFAM); IPR036612 (G3DSA:3.30.1370.GENE3D); IPR032571 (PFAM); PTHR11208:SF57 (PANTHER); PTHR11208 (PANTHER); IPR036612 (SUPERFAMILY)	F:GO:0003723	F:RNA binding	AquScaffold_1313	127370	127608	239	*	Light_peak_4520	Exon (transcript:Aqu3.1.41390_001/Aqu3.1.41390_001, exon 4 of 7)	450	125998	130431	4434	1	transcript:Aqu3.1.41390_001	1372
Aqu3.1.41390_001	KHDRBS2	KH domain-containing, RNA-binding, signal transduction-associated protein 2	KH domain-containing, RNA-binding, signal transduction-associated protein 2	1	F:GO:0003723	F:RNA binding			IPR004088 (PFAM); IPR036612 (G3DSA:3.30.1370.GENE3D); IPR032571 (PFAM); PTHR11208:SF57 (PANTHER); PTHR11208 (PANTHER); IPR036612 (SUPERFAMILY)	F:GO:0003723	F:RNA binding	AquScaffold_1313	127893	128586	694	*	Light_peak_4522	Exon (transcript:Aqu3.1.41390_001/Aqu3.1.41390_001, exon 5 of 7)	450	125998	130431	4434	1	transcript:Aqu3.1.41390_001	1895
Aqu3.1.41442_001	SORD	L-iditol 2-dehydrogenase [EC:1.1.1.14]	sorbitol dehydrogenase-like	3	F:GO:0008270; F:GO:0016491; P:GO:0055114	F:zinc ion binding; F:oxidoreductase activity; P:oxidation-reduction process			G3DSA:3.40.50.720 (GENE3D); IPR013154 (PFAM); IPR013149 (PFAM); G3DSA:3.90.180.10 (GENE3D); PTHR43161 (PANTHER); IPR002328 (PROSITE_PATTERNS); cd05285 (CDD); IPR011032 (SUPERFAMILY); IPR036291 (SUPERFAMILY)	F:GO:0008270; F:GO:0016491; P:GO:0055114	F:zinc ion binding; F:oxidoreductase activity; P:oxidation-reduction process	AquScaffold_1783	840579	840911	333	*	Light_peak_9508	Promoter	795	840559	855919	15361	1	transcript:Aqu3.1.41442_001	20
Aqu3.1.41442_001	SORD	L-iditol 2-dehydrogenase [EC:1.1.1.14]	sorbitol dehydrogenase-like	3	F:GO:0008270; F:GO:0016491; P:GO:0055114	F:zinc ion binding; F:oxidoreductase activity; P:oxidation-reduction process			G3DSA:3.40.50.720 (GENE3D); IPR013154 (PFAM); IPR013149 (PFAM); G3DSA:3.90.180.10 (GENE3D); PTHR43161 (PANTHER); IPR002328 (PROSITE_PATTERNS); cd05285 (CDD); IPR011032 (SUPERFAMILY); IPR036291 (SUPERFAMILY)	F:GO:0008270; F:GO:0016491; P:GO:0055114	F:zinc ion binding; F:oxidoreductase activity; P:oxidation-reduction process	AquScaffold_1783	841303	841682	380	*	Light_peak_9509	Exon (transcript:Aqu3.1.41442_001/Aqu3.1.41442_001, exon 3 of 18)	795	840559	855919	15361	1	transcript:Aqu3.1.41442_001	744
Aqu3.1.41452_001	MUT	methylmalonyl-CoA mutase [EC:5.4.99.2]	Methylmalonyl-CoA mutase, mitochondrial	9	F:GO:0003924; F:GO:0004494; P:GO:0009791; F:GO:0031419; F:GO:0042803; P:GO:0043547; F:GO:0046872; P:GO:0050667; F:GO:0072341	F:GTPase activity; F:methylmalonyl-CoA mutase activity; P:post-embryonic development; F:cobalamin binding; F:protein homodimerization activity; P:positive regulation of GTPase activity; F:metal ion binding; P:homocysteine metabolic process; F:modified amino acid binding	EC:5.4.99.2; EC:3.6.1.15	Methylmalonyl-CoA mutase; Nucleoside-triphosphate phosphatase	IPR006099 (PFAM); IPR006159 (TIGRFAM); G3DSA:3.20.20.240 (GENE3D); IPR006158 (PFAM); IPR006098 (TIGRFAM); G3DSA:3.40.50.280 (GENE3D); PTHR42710 (PANTHER); IPR006099 (PROSITE_PATTERNS); IPR006158 (PROSITE_PROFILES); cd03679 (CDD); cd02071 (CDD); IPR016176 (SUPERFAMILY); IPR036724 (SUPERFAMILY)	F:GO:0003824; F:GO:0004494; F:GO:0016853; F:GO:0016866; F:GO:0031419; F:GO:0046872	F:catalytic activity; F:methylmalonyl-CoA mutase activity; F:isomerase activity; F:intramolecular transferase activity; F:cobalamin binding; F:metal ion binding	AquScaffold_1783	807011	807625	615	*	Light_peak_9489	Promoter	795	807501	813779	6279	1	transcript:Aqu3.1.41452_001	0
Aqu3.1.41482_001	CDC42	cell division control protein 42	cdc42 homolog	13	F:GO:0003924; F:GO:0005525; C:GO:0005886; C:GO:0005938; P:GO:0006897; P:GO:0007015; P:GO:0007163; P:GO:0008360; F:GO:0019901; P:GO:0030031; P:GO:0032488; C:GO:0042995; P:GO:0051301	F:GTPase activity; F:GTP binding; C:plasma membrane; C:cell cortex; P:endocytosis; P:actin filament organization; P:establishment or maintenance of cell polarity; P:regulation of cell shape; F:protein kinase binding; P:cell projection assembly; P:Cdc42 protein signal transduction; C:cell projection; P:cell division	EC:3.6.1.15	Nucleoside-triphosphate phosphatase	PR00449 (PRINTS); G3DSA:3.40.50.300 (GENE3D); IPR005225 (TIGRFAM); IPR001806 (PFAM); PTHR24072 (PANTHER); PTHR24072:SF129 (PANTHER); IPR003578 (PROSITE_PROFILES); IPR037874 (CDD); IPR027417 (SUPERFAMILY)	F:GO:0003924; F:GO:0005525; C:GO:0005622; P:GO:0007264	F:GTPase activity; F:GTP binding; C:intracellular; P:small GTPase mediated signal transduction	AquScaffold_1783	695369	696136	768	*	Light_peak_9432	Promoter	795	694507	695984	1478	2	transcript:Aqu3.1.41482_001	0
Aqu3.1.41603_001	ERLIN	erlin	erlin-1	9	C:GO:0005789; F:GO:0015485; C:GO:0016021; P:GO:0030433; F:GO:0031625; P:GO:0032933; C:GO:0032991; P:GO:0045541; P:GO:0045717	C:endoplasmic reticulum membrane; F:cholesterol binding; C:integral component of membrane; P:ubiquitin-dependent ERAD pathway; F:ubiquitin protein ligase binding; P:SREBP signaling pathway; C:protein-containing complex; P:negative regulation of cholesterol biosynthetic process; P:negative regulation of fatty acid biosynthetic process			IPR001107 (PFAM); IPR033294 (PANTHER); IPR033294 (CDD); IPR036013 (SUPERFAMILY)	C:GO:0005783; P:GO:0030433; F:GO:0031625	C:endoplasmic reticulum; P:ubiquitin-dependent ERAD pathway; F:ubiquitin protein ligase binding	AquScaffold_3117	1689624	1690206	583	*	Light_peak_25574	Promoter	1730	1690595	1693538	2944	1	transcript:Aqu3.1.41603_001	-389
Aqu3.1.41603_001	ERLIN	erlin	erlin-1	9	C:GO:0005789; F:GO:0015485; C:GO:0016021; P:GO:0030433; F:GO:0031625; P:GO:0032933; C:GO:0032991; P:GO:0045541; P:GO:0045717	C:endoplasmic reticulum membrane; F:cholesterol binding; C:integral component of membrane; P:ubiquitin-dependent ERAD pathway; F:ubiquitin protein ligase binding; P:SREBP signaling pathway; C:protein-containing complex; P:negative regulation of cholesterol biosynthetic process; P:negative regulation of fatty acid biosynthetic process			IPR001107 (PFAM); IPR033294 (PANTHER); IPR033294 (CDD); IPR036013 (SUPERFAMILY)	C:GO:0005783; P:GO:0030433; F:GO:0031625	C:endoplasmic reticulum; P:ubiquitin-dependent ERAD pathway; F:ubiquitin protein ligase binding	AquScaffold_3117	1693849	1694203	355	*	Light_peak_25577	Exon (transcript:Aqu3.1.41604_001/Aqu3.1.41604_001, exon 13 of 15)	1730	1690595	1693538	2944	1	transcript:Aqu3.1.41603_001	3254
Aqu3.1.41603_001	ERLIN	erlin	erlin-1	9	C:GO:0005789; F:GO:0015485; C:GO:0016021; P:GO:0030433; F:GO:0031625; P:GO:0032933; C:GO:0032991; P:GO:0045541; P:GO:0045717	C:endoplasmic reticulum membrane; F:cholesterol binding; C:integral component of membrane; P:ubiquitin-dependent ERAD pathway; F:ubiquitin protein ligase binding; P:SREBP signaling pathway; C:protein-containing complex; P:negative regulation of cholesterol biosynthetic process; P:negative regulation of fatty acid biosynthetic process			IPR001107 (PFAM); IPR033294 (PANTHER); IPR033294 (CDD); IPR036013 (SUPERFAMILY)	C:GO:0005783; P:GO:0030433; F:GO:0031625	C:endoplasmic reticulum; P:ubiquitin-dependent ERAD pathway; F:ubiquitin protein ligase binding	AquScaffold_3117	1690479	1690866	388	*	Light_peak_25575	Promoter	1730	1690595	1693538	2944	1	transcript:Aqu3.1.41603_001	0
Aqu3.1.41603_001	ERLIN	erlin	erlin-1	9	C:GO:0005789; F:GO:0015485; C:GO:0016021; P:GO:0030433; F:GO:0031625; P:GO:0032933; C:GO:0032991; P:GO:0045541; P:GO:0045717	C:endoplasmic reticulum membrane; F:cholesterol binding; C:integral component of membrane; P:ubiquitin-dependent ERAD pathway; F:ubiquitin protein ligase binding; P:SREBP signaling pathway; C:protein-containing complex; P:negative regulation of cholesterol biosynthetic process; P:negative regulation of fatty acid biosynthetic process			IPR001107 (PFAM); IPR033294 (PANTHER); IPR033294 (CDD); IPR036013 (SUPERFAMILY)	C:GO:0005783; P:GO:0030433; F:GO:0031625	C:endoplasmic reticulum; P:ubiquitin-dependent ERAD pathway; F:ubiquitin protein ligase binding	AquScaffold_3117	1690981	1691685	705	*	Light_peak_25576	Promoter	1730	1690595	1693538	2944	1	transcript:Aqu3.1.41603_001	386
Aqu3.1.41621_001	RP-L10Ae	large subunit ribosomal protein L10Ae	60S ribosomal protein L10a	5	P:GO:0000470; F:GO:0003723; F:GO:0003735; P:GO:0006412; C:GO:0022625	P:maturation of LSU-rRNA; F:RNA binding; F:structural constituent of ribosome; P:translation; C:cytosolic large ribosomal subunit			IPR016095 (G3DSA:3.40.50.GENE3D); G3DSA:3.30.190.20 (GENE3D); IPR028364 (PFAM); IPR002143 (PIRSF); PTHR23105:SF101 (PANTHER); PTHR23105 (PANTHER); IPR023673 (PROSITE_PATTERNS); IPR028364 (CDD); IPR023674 (SUPERFAMILY)	F:GO:0003723; F:GO:0003735; P:GO:0006412; C:GO:0015934	F:RNA binding; F:structural constituent of ribosome; P:translation; C:large ribosomal subunit	AquScaffold_3117	1761546	1761874	329	*	Light_peak_25612	Exon (transcript:Aqu3.1.41621_001/Aqu3.1.41621_001, exon 4 of 5)	1730	1760503	1762335	1833	1	transcript:Aqu3.1.41621_001	1043
Aqu3.1.41635_001	RP-L44e	large subunit ribosomal protein L44e	60S ribosomal protein L36a	4	F:GO:0003735; C:GO:0005840; P:GO:0006412; C:GO:0016021	F:structural constituent of ribosome; C:ribosome; P:translation; C:integral component of membrane			IPR000552 (PFAM); G3DSA:3.10.450.80 (GENE3D); IPR000552 (PANTHER); PTHR10369:SF15 (PANTHER); IPR000552 (PROSITE_PATTERNS); IPR000552 (PRODOM); IPR011332 (SUPERFAMILY)	F:GO:0003735; C:GO:0005622; C:GO:0005840; P:GO:0006412	F:structural constituent of ribosome; C:intracellular; C:ribosome; P:translation	AquScaffold_3117	1818020	1819889	1870	*	Light_peak_25640	Promoter	1730	1819739	1820649	911	1	transcript:Aqu3.1.41635_001	0
Aqu3.1.41809_001	PGK	phosphoglycerate kinase [EC:2.7.2.3]	phosphoglycerate kinase 2	18	F:GO:0004618; F:GO:0005524; C:GO:0005615; C:GO:0005829; P:GO:0006094; P:GO:0006096; P:GO:0007268; P:GO:0007520; P:GO:0007525; P:GO:0016525; P:GO:0030855; P:GO:0031639; F:GO:0043531; C:GO:0045121; P:GO:0046716; F:GO:0047134; P:GO:0055114; P:GO:0071456	F:phosphoglycerate kinase activity; F:ATP binding; C:extracellular space; C:cytosol; P:gluconeogenesis; P:glycolytic process; P:chemical synaptic transmission; P:myoblast fusion; P:somatic muscle development; P:negative regulation of angiogenesis; P:epithelial cell differentiation; P:plasminogen activation; F:ADP binding; C:membrane raft; P:muscle cell cellular homeostasis; F:protein-disulfide reductase activity; P:oxidation-reduction process; P:cellular response to hypoxia	EC:2.7.2.3; EC:1.8.1.8	Phosphoglycerate kinase; Protein-disulfide reductase	IPR001576 (PRINTS); IPR001576 (PIRSF); IPR001576 (PFAM); IPR015824 (G3DSA:3.40.50.GENE3D); IPR015824 (G3DSA:3.40.50.GENE3D); IPR015824 (G3DSA:3.40.50.GENE3D); PTHR11406:SF10 (PANTHER); IPR001576 (PANTHER); IPR015911 (PROSITE_PATTERNS); IPR001576 (HAMAP); IPR001576 (CDD); IPR036043 (SUPERFAMILY)	F:GO:0004618; P:GO:0006096	F:phosphoglycerate kinase activity; P:glycolytic process	AquScaffold_3198	1716466	1719359	2894	*	Light_peak_27924	Promoter	1785	1719569	1733876	14308	1	transcript:Aqu3.1.41809_001	-210
Aqu3.1.41828_001	YEATS4	YEATS domain-containing protein 4	YEATS domain-containing protein 4	3	C:GO:0000812; P:GO:0006355; C:GO:0035267	C:Swr1 complex; P:regulation of transcription, DNA-templated; C:NuA4 histone acetyltransferase complex			IPR005033 (PFAM); IPR038704 (G3DSA:2.60.40.GENE3D); IPR005033 (PANTHER); IPR037989 (PTHR23195:PANTHER); IPR005033 (PROSITE_PROFILES)	C:GO:0000812; P:GO:0006355; C:GO:0035267	C:Swr1 complex; P:regulation of transcription, DNA-templated; C:NuA4 histone acetyltransferase complex	AquScaffold_3198	1849855	1850201	347	*	Light_peak_27971	Exon (transcript:Aqu3.1.41827_001/Aqu3.1.41827_001, exon 2 of 6)	1785	1850950	1851776	827	1	transcript:Aqu3.1.41828_001	-749
Aqu3.1.41828_001	YEATS4	YEATS domain-containing protein 4	YEATS domain-containing protein 4	3	C:GO:0000812; P:GO:0006355; C:GO:0035267	C:Swr1 complex; P:regulation of transcription, DNA-templated; C:NuA4 histone acetyltransferase complex			IPR005033 (PFAM); IPR038704 (G3DSA:2.60.40.GENE3D); IPR005033 (PANTHER); IPR037989 (PTHR23195:PANTHER); IPR005033 (PROSITE_PROFILES)	C:GO:0000812; P:GO:0006355; C:GO:0035267	C:Swr1 complex; P:regulation of transcription, DNA-templated; C:NuA4 histone acetyltransferase complex	AquScaffold_3198	1850854	1851587	734	*	Light_peak_27972	Promoter	1785	1850950	1851776	827	1	transcript:Aqu3.1.41828_001	0
Aqu3.1.41920_001	2005-03-01	E3 ubiquitin-protein ligase MARCH5 [EC:2.3.2.27]	E3 ubiquitin-protein ligase MARCH5	4	F:GO:0008270; C:GO:0016021; C:GO:0043231; C:GO:0044444	F:zinc ion binding; C:integral component of membrane; C:intracellular membrane-bounded organelle; C:cytoplasmic part			IPR013083 (G3DSA:3.30.40.GENE3D); IPR011016 (PFAM); IPR033275 (PANTHER); PTHR23012:SF85 (PANTHER); IPR011016 (PROSITE_PROFILES); cd16701 (CDD); SSF57850 (SUPERFAMILY)	F:GO:0008270	F:zinc ion binding	AquScaffold_3117	2702567	2703014	448	*	Light_peak_25982	3' UTR	1730	2700105	2701533	1429	2	transcript:Aqu3.1.41920_001	-1034
Aqu3.1.41922_001			amidohydrolase	1	F:GO:0016787	F:hydrolase activity			G3DSA:3.20.20.140 (GENE3D); IPR006680 (PFAM); PTHR43569 (PANTHER); IPR032466 (SUPERFAMILY)	F:GO:0016787	F:hydrolase activity	AquScaffold_3117	2694227	2694767	541	*	Light_peak_25977	Exon (transcript:Aqu3.1.41923_001/Aqu3.1.41923_001, exon 11 of 21)	1730	2696493	2698097	1605	1	transcript:Aqu3.1.41922_001	-1726
Aqu3.1.41950_001			fumarylacetoacetate hydrolase domain-containing protein 2A	2	F:GO:0016787; F:GO:0046872	F:hydrolase activity; F:metal ion binding			IPR036663 (G3DSA:3.90.850.GENE3D); IPR011234 (PFAM); PTHR42796:SF4 (PANTHER); PTHR42796 (PANTHER); IPR036663 (SUPERFAMILY)	F:GO:0003824	F:catalytic activity	AquScaffold_3117	2582947	2583487	541	*	Light_peak_25930	Promoter	1730	2583249	2587499	4251	1	transcript:Aqu3.1.41950_001	0
Aqu3.1.42065_001	ARPC2	actin related protein 2/3 complex, subunit 2	actin-related protein 2/3 complex subunit 2	4	F:GO:0003779; C:GO:0005737; C:GO:0005885; P:GO:0034314	F:actin binding; C:cytoplasm; C:Arp2/3 protein complex; P:Arp2/3 complex-mediated actin nucleation			IPR007188 (PFAM); IPR034666 (G3DSA:3.30.1460.GENE3D); IPR034666 (G3DSA:3.30.1460.GENE3D); PTHR12058:SF0 (PANTHER); IPR007188 (PANTHER); IPR034666 (SUPERFAMILY); IPR034666 (SUPERFAMILY)	C:GO:0005885; C:GO:0015629; P:GO:0030041; P:GO:0030833; P:GO:0034314	C:Arp2/3 protein complex; C:actin cytoskeleton; P:actin filament polymerization; P:regulation of actin filament polymerization; P:Arp2/3 complex-mediated actin nucleation	AquScaffold_507	4568019	4568272	254	*	Light_peak_34217	Exon (transcript:Aqu3.1.42064_001/Aqu3.1.42064_001, exon 4 of 22)	2011	4565256	4567237	1982	2	transcript:Aqu3.1.42065_001	-782
Aqu3.1.42068_001	RPA3	replication factor A3	replication factor A protein 3	5	F:GO:0003677; C:GO:0005634; P:GO:0006260; P:GO:0006281; P:GO:0006310	F:DNA binding; C:nucleus; P:DNA replication; P:DNA repair; P:DNA recombination			G3DSA:2.40.50.140 (GENE3D); IPR013970 (PFAM); PTHR15114 (PANTHER); cd04479 (CDD); IPR012340 (SUPERFAMILY)	F:GO:0003677; C:GO:0005634; P:GO:0006260; P:GO:0006281; P:GO:0006310	F:DNA binding; C:nucleus; P:DNA replication; P:DNA repair; P:DNA recombination	AquScaffold_507	4553678	4554185	508	*	Light_peak_34208	Exon (transcript:Aqu3.1.42070_001/Aqu3.1.42070_001, exon 19 of 24)	2011	4557467	4558250	784	1	transcript:Aqu3.1.42068_001	-3282
Aqu3.1.42068_001	RPA3	replication factor A3	replication factor A protein 3	5	F:GO:0003677; C:GO:0005634; P:GO:0006260; P:GO:0006281; P:GO:0006310	F:DNA binding; C:nucleus; P:DNA replication; P:DNA repair; P:DNA recombination			G3DSA:2.40.50.140 (GENE3D); IPR013970 (PFAM); PTHR15114 (PANTHER); cd04479 (CDD); IPR012340 (SUPERFAMILY)	F:GO:0003677; C:GO:0005634; P:GO:0006260; P:GO:0006281; P:GO:0006310	F:DNA binding; C:nucleus; P:DNA replication; P:DNA repair; P:DNA recombination	AquScaffold_507	4554411	4554730	320	*	Light_peak_34209	3' UTR	2011	4557467	4558250	784	1	transcript:Aqu3.1.42068_001	-2737
Aqu3.1.42068_001	RPA3	replication factor A3	replication factor A protein 3	5	F:GO:0003677; C:GO:0005634; P:GO:0006260; P:GO:0006281; P:GO:0006310	F:DNA binding; C:nucleus; P:DNA replication; P:DNA repair; P:DNA recombination			G3DSA:2.40.50.140 (GENE3D); IPR013970 (PFAM); PTHR15114 (PANTHER); cd04479 (CDD); IPR012340 (SUPERFAMILY)	F:GO:0003677; C:GO:0005634; P:GO:0006260; P:GO:0006281; P:GO:0006310	F:DNA binding; C:nucleus; P:DNA replication; P:DNA repair; P:DNA recombination	AquScaffold_507	4555404	4557442	2039	*	Light_peak_34210	Promoter	2011	4557467	4558250	784	1	transcript:Aqu3.1.42068_001	-25
Aqu3.1.42083_001	LIG4	DNA ligase 4 [EC:6.5.1.1]	DNA ligase 4-like	11	F:GO:0003677; F:GO:0003910; F:GO:0005524; C:GO:0005958; P:GO:0006260; P:GO:0006297; P:GO:0006303; P:GO:0006310; C:GO:0032807; P:GO:0051103; P:GO:0071897	F:DNA binding; F:DNA ligase (ATP) activity; F:ATP binding; C:DNA-dependent protein kinase-DNA ligase 4 complex; P:DNA replication; P:nucleotide-excision repair, DNA gap filling; P:double-strand break repair via nonhomologous end joining; P:DNA recombination; C:DNA ligase IV complex; P:DNA ligation involved in DNA repair; P:DNA biosynthetic process	EC:6.5.1.1	DNA ligase (ATP)	IPR001357 (PFAM); IPR012310 (PFAM); IPR012308 (PFAM); IPR036420 (G3DSA:3.40.50.GENE3D); G3DSA:2.40.50.140 (GENE3D); G3DSA:3.30.470.30 (GENE3D); IPR001357 (PFAM); IPR021536 (PFAM); IPR036420 (G3DSA:3.40.50.GENE3D); IPR012309 (PFAM); IPR000977 (TIGRFAM); IPR036599 (G3DSA:1.10.3260.GENE3D); PTHR10459 (PANTHER); IPR029710 (PTHR10459:PANTHER); IPR016059 (PROSITE_PATTERNS); IPR016059 (PROSITE_PATTERNS); IPR012310 (PROSITE_PROFILES); IPR001357 (PROSITE_PROFILES); IPR001357 (PROSITE_PROFILES); cd07903 (CDD); IPR001357 (CDD); cd07968 (CDD); IPR001357 (CDD); IPR036420 (SUPERFAMILY); IPR036599 (SUPERFAMILY); SSF56091 (SUPERFAMILY); IPR036420 (SUPERFAMILY); IPR012340 (SUPERFAMILY)	F:GO:0003677; F:GO:0003909; F:GO:0003910; F:GO:0005524; P:GO:0006281; P:GO:0006310; P:GO:0051103; P:GO:0071897	F:DNA binding; F:DNA ligase activity; F:DNA ligase (ATP) activity; F:ATP binding; P:DNA repair; P:DNA recombination; P:DNA ligation involved in DNA repair; P:DNA biosynthetic process	AquScaffold_507	4513912	4514671	760	*	Light_peak_34183	Exon (transcript:Aqu3.1.42083_001/Aqu3.1.42083_001, exon 7 of 29)	2011	4509589	4515982	6394	2	transcript:Aqu3.1.42083_001	1311
Aqu3.1.42083_001	LIG4	DNA ligase 4 [EC:6.5.1.1]	DNA ligase 4-like	11	F:GO:0003677; F:GO:0003910; F:GO:0005524; C:GO:0005958; P:GO:0006260; P:GO:0006297; P:GO:0006303; P:GO:0006310; C:GO:0032807; P:GO:0051103; P:GO:0071897	F:DNA binding; F:DNA ligase (ATP) activity; F:ATP binding; C:DNA-dependent protein kinase-DNA ligase 4 complex; P:DNA replication; P:nucleotide-excision repair, DNA gap filling; P:double-strand break repair via nonhomologous end joining; P:DNA recombination; C:DNA ligase IV complex; P:DNA ligation involved in DNA repair; P:DNA biosynthetic process	EC:6.5.1.1	DNA ligase (ATP)	IPR001357 (PFAM); IPR012310 (PFAM); IPR012308 (PFAM); IPR036420 (G3DSA:3.40.50.GENE3D); G3DSA:2.40.50.140 (GENE3D); G3DSA:3.30.470.30 (GENE3D); IPR001357 (PFAM); IPR021536 (PFAM); IPR036420 (G3DSA:3.40.50.GENE3D); IPR012309 (PFAM); IPR000977 (TIGRFAM); IPR036599 (G3DSA:1.10.3260.GENE3D); PTHR10459 (PANTHER); IPR029710 (PTHR10459:PANTHER); IPR016059 (PROSITE_PATTERNS); IPR016059 (PROSITE_PATTERNS); IPR012310 (PROSITE_PROFILES); IPR001357 (PROSITE_PROFILES); IPR001357 (PROSITE_PROFILES); cd07903 (CDD); IPR001357 (CDD); cd07968 (CDD); IPR001357 (CDD); IPR036420 (SUPERFAMILY); IPR036599 (SUPERFAMILY); SSF56091 (SUPERFAMILY); IPR036420 (SUPERFAMILY); IPR012340 (SUPERFAMILY)	F:GO:0003677; F:GO:0003909; F:GO:0003910; F:GO:0005524; P:GO:0006281; P:GO:0006310; P:GO:0051103; P:GO:0071897	F:DNA binding; F:DNA ligase activity; F:DNA ligase (ATP) activity; F:ATP binding; P:DNA repair; P:DNA recombination; P:DNA ligation involved in DNA repair; P:DNA biosynthetic process	AquScaffold_507	4512448	4513804	1357	*	Light_peak_34182	Exon (transcript:Aqu3.1.42083_001/Aqu3.1.42083_001, exon 12 of 29)	2011	4509589	4515982	6394	2	transcript:Aqu3.1.42083_001	2178
Aqu3.1.42147_001			PREDICTED: uncharacterized protein LOC100632316	4	C:GO:0000139; C:GO:0005901; C:GO:0016021; P:GO:0070836	C:Golgi membrane; C:caveola; C:integral component of membrane; P:caveola assembly			IPR001612 (PFAM)	P:GO:0070836	P:caveola assembly	AquScaffold_507	4349793	4350498	706	*	Light_peak_34114	Promoter	2011	4349582	4350204	623	2	transcript:Aqu3.1.42147_001	0
Aqu3.1.42167_001	BRCA1	breast cancer type 1 susceptibility protein [EC:2.3.2.27]	breast cancer type 1 susceptibility protein homolog	6	F:GO:0003677; F:GO:0004842; C:GO:0005634; P:GO:0006281; F:GO:0008270; P:GO:0016567	F:DNA binding; F:ubiquitin-protein transferase activity; C:nucleus; P:DNA repair; F:zinc ion binding; P:protein ubiquitination			IPR018957 (PFAM); IPR013083 (G3DSA:3.30.40.GENE3D); IPR011364 (PTHR13763:PANTHER); IPR031099 (PANTHER); IPR017907 (PROSITE_PATTERNS); IPR001841 (PROSITE_PROFILES); SSF57850 (SUPERFAMILY)	F:GO:0003677; F:GO:0004842; C:GO:0005634; P:GO:0006281; P:GO:0006974; F:GO:0008270; F:GO:0046872	F:DNA binding; F:ubiquitin-protein transferase activity; C:nucleus; P:DNA repair; P:cellular response to DNA damage stimulus; F:zinc ion binding; F:metal ion binding	AquScaffold_507	4284187	4285142	956	*	Light_peak_34098	Distal Intergenic	2011	4281229	4282564	1336	2	transcript:Aqu3.1.42167_001	-1623
Aqu3.1.42167_001	BRCA1	breast cancer type 1 susceptibility protein [EC:2.3.2.27]	breast cancer type 1 susceptibility protein homolog	6	F:GO:0003677; F:GO:0004842; C:GO:0005634; P:GO:0006281; F:GO:0008270; P:GO:0016567	F:DNA binding; F:ubiquitin-protein transferase activity; C:nucleus; P:DNA repair; F:zinc ion binding; P:protein ubiquitination			IPR018957 (PFAM); IPR013083 (G3DSA:3.30.40.GENE3D); IPR011364 (PTHR13763:PANTHER); IPR031099 (PANTHER); IPR017907 (PROSITE_PATTERNS); IPR001841 (PROSITE_PROFILES); SSF57850 (SUPERFAMILY)	F:GO:0003677; F:GO:0004842; C:GO:0005634; P:GO:0006281; P:GO:0006974; F:GO:0008270; F:GO:0046872	F:DNA binding; F:ubiquitin-protein transferase activity; C:nucleus; P:DNA repair; P:cellular response to DNA damage stimulus; F:zinc ion binding; F:metal ion binding	AquScaffold_507	4282158	4282963	806	*	Light_peak_34097	Promoter	2011	4281229	4282564	1336	2	transcript:Aqu3.1.42167_001	0
Aqu3.1.42184_001	EAF	ELL-associated factor	ELL-associated factor 2-like	5	F:GO:0005488; P:GO:0006355; P:GO:0009653; C:GO:0032783; P:GO:0048513	F:binding; P:regulation of transcription, DNA-templated; P:anatomical structure morphogenesis; C:ELL-EAF complex; P:animal organ development			IPR019194 (PFAM); IPR027093 (PANTHER); PTHR15970:SF2 (PANTHER)	P:GO:0006355; C:GO:0032783	P:regulation of transcription, DNA-templated; C:ELL-EAF complex	AquScaffold_507	4236323	4236778	456	*	Light_peak_34074	Promoter	2011	4234044	4236419	2376	2	transcript:Aqu3.1.42184_001	0
Aqu3.1.42203_001	ARF1	ADP-ribosylation factor 1	ADP-ribosylation factor 1	5	F:GO:0005525; C:GO:0005794; C:GO:0005886; P:GO:0006886; P:GO:0006893	F:GTP binding; C:Golgi apparatus; C:plasma membrane; P:intracellular protein transport; P:Golgi to plasma membrane transport			IPR006689 (PRINTS); IPR006689 (PFAM); IPR005225 (TIGRFAM); G3DSA:3.40.50.300 (GENE3D); PTHR11711 (PANTHER); PTHR11711:SF291 (PANTHER); PS51417 (PROSITE_PROFILES); cd04150 (CDD); IPR027417 (SUPERFAMILY)	F:GO:0005525	F:GTP binding	AquScaffold_507	4138978	4139295	318	*	Light_peak_34030	Promoter	2011	4137303	4139007	1705	2	transcript:Aqu3.1.42203_001	0
Aqu3.1.42204_001	ARF1	ADP-ribosylation factor 1	ADP-ribosylation factor 1	5	F:GO:0005525; C:GO:0005794; C:GO:0005886; P:GO:0006886; P:GO:0006893	F:GTP binding; C:Golgi apparatus; C:plasma membrane; P:intracellular protein transport; P:Golgi to plasma membrane transport			IPR006689 (PRINTS); G3DSA:3.40.50.300 (GENE3D); IPR005225 (TIGRFAM); IPR006689 (PFAM); PTHR11711:SF291 (PANTHER); PTHR11711 (PANTHER); PS51417 (PROSITE_PROFILES); cd04150 (CDD); IPR027417 (SUPERFAMILY)	F:GO:0005525	F:GTP binding	AquScaffold_507	4137230	4137565	336	*	Light_peak_34029	Promoter	2011	4136178	4137276	1099	2	transcript:Aqu3.1.42204_001	0
Aqu3.1.42249_001	EIF4E	translation initiation factor 4E	eukaryotic translation initiation factor 4E type 2-like	3	F:GO:0003743; C:GO:0005737; P:GO:0006413	F:translation initiation factor activity; C:cytoplasm; P:translational initiation			IPR001040 (PFAM); IPR023398 (G3DSA:3.30.760.GENE3D); IPR001040 (PANTHER); PTHR11960:SF2 (PANTHER); IPR019770 (PROSITE_PATTERNS); IPR023398 (SUPERFAMILY)	F:GO:0003723; F:GO:0003743; C:GO:0005737; P:GO:0006413	F:RNA binding; F:translation initiation factor activity; C:cytoplasm; P:translational initiation	AquScaffold_507	4000767	4001337	571	*	Light_peak_33957	Promoter	2011	3999135	4001058	1924	2	transcript:Aqu3.1.42249_001	0
Aqu3.1.42267_001	trxA	thioredoxin 1	predicted protein	6	C:GO:0005737; P:GO:0006662; F:GO:0015035; C:GO:0016020; P:GO:0045454; P:GO:0055114	C:cytoplasm; P:glycerol ether metabolic process; F:protein disulfide oxidoreductase activity; C:membrane; P:cell redox homeostasis; P:oxidation-reduction process			PR00421 (PRINTS); IPR005746 (PIRSF); IPR013766 (PFAM); IPR005746 (TIGRFAM); G3DSA:3.40.30.10 (GENE3D); PTHR10438:SF284 (PANTHER); IPR005746 (PANTHER); IPR017937 (PROSITE_PATTERNS); IPR013766 (PROSITE_PROFILES); cd02947 (CDD); IPR036249 (SUPERFAMILY)	P:GO:0006662; F:GO:0015035; P:GO:0045454	P:glycerol ether metabolic process; F:protein disulfide oxidoreductase activity; P:cell redox homeostasis	AquScaffold_507	3938139	3938740	602	*	Light_peak_33924	Promoter	2011	3938536	3939225	690	1	transcript:Aqu3.1.42267_001	0
Aqu3.1.42267_001	trxA	thioredoxin 1	predicted protein	6	C:GO:0005737; P:GO:0006662; F:GO:0015035; C:GO:0016020; P:GO:0045454; P:GO:0055114	C:cytoplasm; P:glycerol ether metabolic process; F:protein disulfide oxidoreductase activity; C:membrane; P:cell redox homeostasis; P:oxidation-reduction process			PR00421 (PRINTS); IPR005746 (PIRSF); IPR013766 (PFAM); IPR005746 (TIGRFAM); G3DSA:3.40.30.10 (GENE3D); PTHR10438:SF284 (PANTHER); IPR005746 (PANTHER); IPR017937 (PROSITE_PATTERNS); IPR013766 (PROSITE_PROFILES); cd02947 (CDD); IPR036249 (SUPERFAMILY)	P:GO:0006662; F:GO:0015035; P:GO:0045454	P:glycerol ether metabolic process; F:protein disulfide oxidoreductase activity; P:cell redox homeostasis	AquScaffold_507	3937536	3937958	423	*	Light_peak_33923	Exon (transcript:Aqu3.1.42268_001/Aqu3.1.42268_001, exon 11 of 14)	2011	3938536	3939225	690	1	transcript:Aqu3.1.42267_001	-578
Aqu3.1.42293_001	UBE1	ubiquitin-activating enzyme E1 [EC:6.2.1.45]	ubiquitin-like modifier-activating enzyme 1	8	F:GO:0004839; F:GO:0005524; P:GO:0006974; P:GO:0016567; C:GO:0043231; C:GO:0044444; C:GO:0044446; C:GO:0098588	F:ubiquitin activating enzyme activity; F:ATP binding; P:cellular response to DNA damage stimulus; P:protein ubiquitination; C:intracellular membrane-bounded organelle; C:cytoplasmic part; C:intracellular organelle part; C:bounding membrane of organelle	EC:6.2.1.45	E1 ubiquitin-activating enzyme	IPR000011 (PRINTS); G3DSA:3.40.50.12550 (GENE3D); IPR018965 (PFAM); IPR000594 (PFAM); IPR019572 (PFAM); G3DSA:3.40.50.720 (GENE3D); IPR000594 (PFAM); G3DSA:3.40.50.12550 (GENE3D); IPR018075 (TIGRFAM); G3DSA:1.10.10.2660 (GENE3D); G3DSA:3.50.50.80 (GENE3D); IPR032420 (PFAM); IPR038252 (G3DSA:3.10.290.GENE3D); IPR032418 (PFAM); PTHR10953:SF144 (PANTHER); PTHR10953 (PANTHER); IPR033127 (PROSITE_PATTERNS); cd01491 (CDD); cd01490 (CDD); IPR035985 (SUPERFAMILY); IPR035985 (SUPERFAMILY)	P:GO:0006464; F:GO:0008641	P:cellular protein modification process; F:ubiquitin-like modifier activating enzyme activity	AquScaffold_507	3841511	3841984	474	*	Light_peak_33877	Promoter	2011	3835500	3841836	6337	2	transcript:Aqu3.1.42293_001	0
Aqu3.1.42502_001	SARS	seryl-tRNA synthetase [EC:6.1.1.11]	serine--tRNA ligase, cytoplasmic	8	P:GO:0000122; F:GO:0000978; F:GO:0004828; F:GO:0005524; C:GO:0005737; P:GO:0006434; P:GO:0016525; P:GO:1904046	P:negative regulation of transcription by RNA polymerase II; F:RNA polymerase II proximal promoter sequence-specific DNA binding; F:serine-tRNA ligase activity; F:ATP binding; C:cytoplasm; P:seryl-tRNA aminoacylation; P:negative regulation of angiogenesis; P:negative regulation of vascular endothelial growth factor production	EC:6.1.1.11	Serine--tRNA ligase	IPR002317 (PRINTS); IPR002317 (PIRSF); IPR015866 (PFAM); G3DSA:1.10.287.40 (GENE3D); G3DSA:3.30.930.10 (GENE3D); IPR002317 (TIGRFAM); IPR002314 (PFAM); IPR002317 (PANTHER); PTHR11778:SF7 (PANTHER); IPR006195 (PROSITE_PROFILES); IPR033729 (CDD); SSF55681 (SUPERFAMILY); IPR010978 (SUPERFAMILY)	F:GO:0000166; F:GO:0004812; F:GO:0004828; F:GO:0005524; P:GO:0006418; P:GO:0006434	F:nucleotide binding; F:aminoacyl-tRNA ligase activity; F:serine-tRNA ligase activity; F:ATP binding; P:tRNA aminoacylation for protein translation; P:seryl-tRNA aminoacylation	AquScaffold_507	289629	290071	443	*	Light_peak_33492	Promoter	2011	285831	289714	3884	2	transcript:Aqu3.1.42502_001	0
Aqu3.1.42502_001	SARS	seryl-tRNA synthetase [EC:6.1.1.11]	serine--tRNA ligase, cytoplasmic	8	P:GO:0000122; F:GO:0000978; F:GO:0004828; F:GO:0005524; C:GO:0005737; P:GO:0006434; P:GO:0016525; P:GO:1904046	P:negative regulation of transcription by RNA polymerase II; F:RNA polymerase II proximal promoter sequence-specific DNA binding; F:serine-tRNA ligase activity; F:ATP binding; C:cytoplasm; P:seryl-tRNA aminoacylation; P:negative regulation of angiogenesis; P:negative regulation of vascular endothelial growth factor production	EC:6.1.1.11	Serine--tRNA ligase	IPR002317 (PRINTS); IPR002317 (PIRSF); IPR015866 (PFAM); G3DSA:1.10.287.40 (GENE3D); G3DSA:3.30.930.10 (GENE3D); IPR002317 (TIGRFAM); IPR002314 (PFAM); IPR002317 (PANTHER); PTHR11778:SF7 (PANTHER); IPR006195 (PROSITE_PROFILES); IPR033729 (CDD); SSF55681 (SUPERFAMILY); IPR010978 (SUPERFAMILY)	F:GO:0000166; F:GO:0004812; F:GO:0004828; F:GO:0005524; P:GO:0006418; P:GO:0006434	F:nucleotide binding; F:aminoacyl-tRNA ligase activity; F:serine-tRNA ligase activity; F:ATP binding; P:tRNA aminoacylation for protein translation; P:seryl-tRNA aminoacylation	AquScaffold_507	287483	287876	394	*	Light_peak_33481	Exon (transcript:Aqu3.1.42502_001/Aqu3.1.42502_001, exon 5 of 10)	2011	285831	289714	3884	2	transcript:Aqu3.1.42502_001	1838
Aqu3.1.42540_001			PREDICTED: uncharacterized protein LOC109588626	NA					no IPS match	no IPS match	no IPS match	AquScaffold_3343	873883	874453	571	*	Light_peak_30034	Promoter	1882	871250	874031	2782	2	transcript:Aqu3.1.42540_001	0
Aqu3.1.42639_001	ABCD2	ATP-binding cassette, subfamily D (ALD), member 2	ATP-binding cassette sub-family D member 2	6	F:GO:0005524; C:GO:0005778; P:GO:0006635; C:GO:0016021; F:GO:0042626; P:GO:0055085	F:ATP binding; C:peroxisomal membrane; P:fatty acid beta-oxidation; C:integral component of membrane; F:ATPase activity, coupled to transmembrane movement of substances; P:transmembrane transport	EC:3.6.1.3; EC:3.6.1.15	Adenosinetriphosphatase; Nucleoside-triphosphate phosphatase	G3DSA:3.40.50.300 (GENE3D); IPR003439 (PFAM); IPR011527 (PFAM); PTHR11384 (PANTHER); IPR031237 (PTHR11384:PANTHER); IPR017871 (PROSITE_PATTERNS); IPR011527 (PROSITE_PROFILES); IPR003439 (PROSITE_PROFILES); cd03223 (CDD); IPR036640 (SUPERFAMILY); IPR027417 (SUPERFAMILY)	F:GO:0005524; C:GO:0005778; P:GO:0006635; C:GO:0016021; F:GO:0016887; F:GO:0042626; P:GO:0055085	F:ATP binding; C:peroxisomal membrane; P:fatty acid beta-oxidation; C:integral component of membrane; F:ATPase activity; F:ATPase activity, coupled to transmembrane movement of substances; P:transmembrane transport	AquScaffold_3343	1186424	1187641	1218	*	Light_peak_29193	Promoter	1882	1186573	1191409	4837	1	transcript:Aqu3.1.42639_001	0
Aqu3.1.42671_001	CRBN	cereblon	protein cereblon isoform X2	3	P:GO:0016567; C:GO:0031464; F:GO:0046872	P:protein ubiquitination; C:Cul4A-RING E3 ubiquitin ligase complex; F:metal ion binding			G3DSA:2.30.130.40 (GENE3D); G3DSA:1.20.58.1480 (GENE3D); IPR003111 (PFAM); G3DSA:2.170.150.20 (GENE3D); PTHR14255 (PANTHER); PTHR14255:SF12 (PANTHER); IPR003111 (PROSITE_PROFILES); IPR034750 (PROSITE_PROFILES); IPR034750 (CDD); IPR015947 (SUPERFAMILY)	no GO terms	no GO terms	AquScaffold_3343	1286795	1287107	313	*	Light_peak_29230	Promoter	1882	1284585	1286871	2287	2	transcript:Aqu3.1.42671_001	0
Aqu3.1.42741_001			---NA---	NA					no IPS match	no IPS match	no IPS match	AquScaffold_3343	1561157	1561738	582	*	Light_peak_29378	Exon (transcript:Aqu3.1.42741_001/Aqu3.1.42741_001, exon 1 of 1)	1882	1559940	1561937	1998	1	transcript:Aqu3.1.42741_001	1217
Aqu3.1.42761_001	SCOC	short coiled-coil protein	short coiled-coil protein B	7	C:GO:0000139; C:GO:0005829; C:GO:0030424; P:GO:0030516; C:GO:0043025; C:GO:0048471; P:GO:0050807	C:Golgi membrane; C:cytosol; C:axon; P:regulation of axon extension; C:neuronal cell body; C:perinuclear region of cytoplasm; P:regulation of synapse organization			IPR019357 (PFAM); G3DSA:1.20.5.170 (GENE3D); IPR019357 (PANTHER)	no GO terms	no GO terms	AquScaffold_3343	1628391	1629291	901	*	Light_peak_29411	Exon (transcript:Aqu3.1.42762_001/Aqu3.1.42762_001, exon 7 of 12)	1882	1626977	1627696	720	2	transcript:Aqu3.1.42761_001	-695
Aqu3.1.42761_001	SCOC	short coiled-coil protein	short coiled-coil protein B	7	C:GO:0000139; C:GO:0005829; C:GO:0030424; P:GO:0030516; C:GO:0043025; C:GO:0048471; P:GO:0050807	C:Golgi membrane; C:cytosol; C:axon; P:regulation of axon extension; C:neuronal cell body; C:perinuclear region of cytoplasm; P:regulation of synapse organization			IPR019357 (PFAM); G3DSA:1.20.5.170 (GENE3D); IPR019357 (PANTHER)	no GO terms	no GO terms	AquScaffold_3343	1626454	1626885	432	*	Light_peak_29410	Exon (transcript:Aqu3.1.42760_001/Aqu3.1.42760_001, exon 3 of 3)	1882	1626977	1627696	720	2	transcript:Aqu3.1.42761_001	811
Aqu3.1.42779_001			NAD(P)H:quinone oxidoreductase-like protein	1	F:GO:0016491	F:oxidoreductase activity			IPR005025 (PFAM); IPR029039 (G3DSA:3.40.50.GENE3D); PTHR30543 (PANTHER); PTHR30543:SF1 (PANTHER); IPR029039 (SUPERFAMILY)	F:GO:0016491	F:oxidoreductase activity	AquScaffold_3343	1686870	1687882	1013	*	Light_peak_29432	Promoter	1882	1687022	1688079	1058	1	transcript:Aqu3.1.42779_001	0
Aqu3.1.43080_001	NFIA	nuclear factor I/A	nuclear factor 1 A-type isoform X5	3	F:GO:0003700; C:GO:0005634; P:GO:0006355	F:DNA-binding transcription factor activity; C:nucleus; P:regulation of transcription, DNA-templated			IPR019548 (PFAM); IPR003619 (PFAM); IPR000647 (PANTHER); IPR020604 (PROSITE_PROFILES)	F:GO:0003700; C:GO:0005622; C:GO:0005634; P:GO:0006355	F:DNA-binding transcription factor activity; C:intracellular; C:nucleus; P:regulation of transcription, DNA-templated	AquScaffold_2356	1391439	1391767	329	*	Light_peak_16321	Intron (transcript:Aqu3.1.43079_001/Aqu3.1.43079_001, intron 6 of 11)	1192	1385539	1388166	2628	2	transcript:Aqu3.1.43080_001	-3273
Aqu3.1.43080_001	NFIA	nuclear factor I/A	nuclear factor 1 A-type isoform X5	3	F:GO:0003700; C:GO:0005634; P:GO:0006355	F:DNA-binding transcription factor activity; C:nucleus; P:regulation of transcription, DNA-templated			IPR019548 (PFAM); IPR003619 (PFAM); IPR000647 (PANTHER); IPR020604 (PROSITE_PROFILES)	F:GO:0003700; C:GO:0005622; C:GO:0005634; P:GO:0006355	F:DNA-binding transcription factor activity; C:intracellular; C:nucleus; P:regulation of transcription, DNA-templated	AquScaffold_2356	1387192	1388187	996	*	Light_peak_16320	Promoter	1192	1385539	1388166	2628	2	transcript:Aqu3.1.43080_001	0
Aqu3.1.43080_001	NFIA	nuclear factor I/A	nuclear factor 1 A-type isoform X5	3	F:GO:0003700; C:GO:0005634; P:GO:0006355	F:DNA-binding transcription factor activity; C:nucleus; P:regulation of transcription, DNA-templated			IPR019548 (PFAM); IPR003619 (PFAM); IPR000647 (PANTHER); IPR020604 (PROSITE_PROFILES)	F:GO:0003700; C:GO:0005622; C:GO:0005634; P:GO:0006355	F:DNA-binding transcription factor activity; C:intracellular; C:nucleus; P:regulation of transcription, DNA-templated	AquScaffold_2356	1386602	1387136	535	*	Light_peak_16319	Exon (transcript:Aqu3.1.43080_001/Aqu3.1.43080_001, exon 4 of 6)	1192	1385539	1388166	2628	2	transcript:Aqu3.1.43080_001	1030
Aqu3.1.43307_001	DNAJC11	DnaJ homolog subfamily C member 11	dnaJ homolog subfamily C member 11	1	C:GO:0016020	C:membrane			IPR001623 (PRINTS); IPR024586 (PFAM); IPR036869 (G3DSA:1.10.287.GENE3D); IPR001623 (PFAM); PTHR44157 (PANTHER); IPR018253 (PROSITE_PATTERNS); IPR001623 (PROSITE_PROFILES); IPR001623 (CDD); IPR036869 (SUPERFAMILY)	no GO terms	no GO terms	AquScaffold_927	1305072	1306048	977	*	Light_peak_37079	Promoter	2296	1304633	1307017	2385	1	transcript:Aqu3.1.43307_001	439
Aqu3.1.43307_001	DNAJC11	DnaJ homolog subfamily C member 11	dnaJ homolog subfamily C member 11	1	C:GO:0016020	C:membrane			IPR001623 (PRINTS); IPR024586 (PFAM); IPR036869 (G3DSA:1.10.287.GENE3D); IPR001623 (PFAM); PTHR44157 (PANTHER); IPR018253 (PROSITE_PATTERNS); IPR001623 (PROSITE_PROFILES); IPR001623 (CDD); IPR036869 (SUPERFAMILY)	no GO terms	no GO terms	AquScaffold_927	1304497	1304786	290	*	Light_peak_37078	Promoter	2296	1304633	1307017	2385	1	transcript:Aqu3.1.43307_001	0
Aqu3.1.43309_001	RP-SAe	small subunit ribosomal protein SAe	40S ribosomal protein SA	7	P:GO:0000028; P:GO:0000447; P:GO:0000461; F:GO:0003735; P:GO:0006407; P:GO:0006412; C:GO:0022627	P:ribosomal small subunit assembly; P:endonucleolytic cleavage in ITS1 to separate SSU-rRNA from 5.8S rRNA and LSU-rRNA from tricistronic rRNA transcript (SSU-rRNA, 5.8S rRNA, LSU-rRNA); P:endonucleolytic cleavage to generate mature 3'-end of SSU-rRNA from (SSU-rRNA, 5.8S rRNA, LSU-rRNA); F:structural constituent of ribosome; P:rRNA export from nucleus; P:translation; C:cytosolic small ribosomal subunit			IPR001865 (PRINTS); G3DSA:3.40.50.10490 (GENE3D); IPR032281 (PFAM); IPR001865 (PFAM); IPR005707 (TIGRFAM); IPR005707 (PANTHER); PTHR11489:SF9 (PANTHER); IPR018130 (PROSITE_PATTERNS); IPR018130 (PROSITE_PATTERNS); IPR027498 (HAMAP); IPR001865 (CDD); IPR023591 (SUPERFAMILY)	F:GO:0003735; C:GO:0005622; C:GO:0005840; P:GO:0006412; C:GO:0015935	F:structural constituent of ribosome; C:intracellular; C:ribosome; P:translation; C:small ribosomal subunit	AquScaffold_927	1303282	1303843	562	*	Light_peak_37077	Exon (transcript:Aqu3.1.43309_001/Aqu3.1.43309_001, exon 5 of 8)	2296	1303028	1304493	1466	2	transcript:Aqu3.1.43309_001	650
Aqu3.1.43440_001	RP-L38e	large subunit ribosomal protein L38e	60S ribosomal protein L38	13	P:GO:0001501; P:GO:0001503; P:GO:0002181; F:GO:0003735; P:GO:0006417; P:GO:0007605; C:GO:0014069; C:GO:0022625; C:GO:0033291; P:GO:0034463; P:GO:0042474; C:GO:0042788; P:GO:0048318	P:skeletal system development; P:ossification; P:cytoplasmic translation; F:structural constituent of ribosome; P:regulation of translation; P:sensory perception of sound; C:postsynaptic density; C:cytosolic large ribosomal subunit; C:eukaryotic 80S initiation complex; P:90S preribosome assembly; P:middle ear morphogenesis; C:polysomal ribosome; P:axial mesoderm development			IPR038464 (G3DSA:3.30.720.GENE3D); IPR002675 (PFAM); IPR002675 (PANTHER); IPR002675 (PRODOM)	F:GO:0003735; C:GO:0005622; C:GO:0005840; P:GO:0006412	F:structural constituent of ribosome; C:intracellular; C:ribosome; P:translation	AquScaffold_927	830707	831420	714	*	Light_peak_37566	Promoter	2296	830098	830819	722	2	transcript:Aqu3.1.43440_001	0
Aqu3.1.43491_001			PREDICTED: uncharacterized protein LOC100637530 isoform X2	1	C:GO:0016021	C:integral component of membrane			no IPS match	no IPS match	no IPS match	AquScaffold_927	651861	653203	1343	*	Light_peak_37493	Promoter	2296	652155	652947	793	2	transcript:Aqu3.1.43491_001	0
Aqu3.1.43525_001	LMAN1	lectin, mannose-binding 1	protein ERGIC-53	4	C:GO:0016021; C:GO:0043227; C:GO:0043229; C:GO:0044444	C:integral component of membrane; C:membrane-bounded organelle; C:intracellular organelle; C:cytoplasmic part			G3DSA:2.60.120.200 (GENE3D); IPR005052 (PFAM); PTHR12223 (PANTHER); PTHR12223:SF8 (PANTHER); IPR005052 (PROSITE_PROFILES); PS51257 (PROSITE_PROFILES); IPR013320 (SUPERFAMILY)	C:GO:0016020	C:membrane	AquScaffold_927	564892	565302	411	*	Light_peak_37451	Exon (transcript:Aqu3.1.43525_001/Aqu3.1.43525_001, exon 2 of 12)	2296	562889	566106	3218	2	transcript:Aqu3.1.43525_001	804
Aqu3.1.43525_001	LMAN1	lectin, mannose-binding 1	protein ERGIC-53	4	C:GO:0016021; C:GO:0043227; C:GO:0043229; C:GO:0044444	C:integral component of membrane; C:membrane-bounded organelle; C:intracellular organelle; C:cytoplasmic part			G3DSA:2.60.120.200 (GENE3D); IPR005052 (PFAM); PTHR12223 (PANTHER); PTHR12223:SF8 (PANTHER); IPR005052 (PROSITE_PROFILES); PS51257 (PROSITE_PROFILES); IPR013320 (SUPERFAMILY)	C:GO:0016020	C:membrane	AquScaffold_927	565847	566437	591	*	Light_peak_37452	Promoter	2296	562889	566106	3218	2	transcript:Aqu3.1.43525_001	0
Aqu3.1.43525_001	LMAN1	lectin, mannose-binding 1	protein ERGIC-53	4	C:GO:0016021; C:GO:0043227; C:GO:0043229; C:GO:0044444	C:integral component of membrane; C:membrane-bounded organelle; C:intracellular organelle; C:cytoplasmic part			G3DSA:2.60.120.200 (GENE3D); IPR005052 (PFAM); PTHR12223 (PANTHER); PTHR12223:SF8 (PANTHER); IPR005052 (PROSITE_PROFILES); PS51257 (PROSITE_PROFILES); IPR013320 (SUPERFAMILY)	C:GO:0016020	C:membrane	AquScaffold_927	564084	564469	386	*	Light_peak_37450	Exon (transcript:Aqu3.1.43525_001/Aqu3.1.43525_001, exon 6 of 12)	2296	562889	566106	3218	2	transcript:Aqu3.1.43525_001	1637
Aqu3.1.43531_001	PK	pyruvate kinase [EC:2.7.1.40]	pyruvate kinase PKM isoform X1	5	F:GO:0000287; F:GO:0004743; P:GO:0006096; F:GO:0016301; F:GO:0030955	F:magnesium ion binding; F:pyruvate kinase activity; P:glycolytic process; F:kinase activity; F:potassium ion binding	EC:2.7.1.40	Pyruvate kinase	IPR001697 (PRINTS); IPR040442 (G3DSA:3.20.20.GENE3D); IPR015793 (PFAM); IPR015795 (PFAM); IPR001697 (TIGRFAM); IPR036918 (G3DSA:3.40.1380.GENE3D); IPR015806 (G3DSA:2.40.33.GENE3D); PTHR11817:SF15 (PANTHER); IPR001697 (PANTHER); IPR018209 (PROSITE_PATTERNS); IPR001697 (CDD); IPR015813 (SUPERFAMILY); IPR011037 (SUPERFAMILY); IPR036918 (SUPERFAMILY)	F:GO:0000287; F:GO:0003824; F:GO:0004743; P:GO:0006096; F:GO:0030955	F:magnesium ion binding; F:catalytic activity; F:pyruvate kinase activity; P:glycolytic process; F:potassium ion binding	AquScaffold_927	545609	545862	254	*	Light_peak_37444	Exon (transcript:Aqu3.1.43531_001/Aqu3.1.43531_001, exon 2 of 12)	2296	544950	550297	5348	1	transcript:Aqu3.1.43531_001	659
Aqu3.1.43538_001	serC	phosphoserine aminotransferase [EC:2.6.1.52]	phosphoserine aminotransferase	2	F:GO:0004648; P:GO:0006564	F:O-phospho-L-serine:2-oxoglutarate aminotransferase activity; P:L-serine biosynthetic process	EC:2.6.1.52	Phosphoserine transaminase	IPR015421 (G3DSA:3.40.640.GENE3D); IPR000192 (PFAM); IPR022278 (PIRSF); IPR015422 (G3DSA:3.90.1150.GENE3D); IPR022278 (TIGRFAM); PTHR43247:SF1 (PANTHER); PTHR43247 (PANTHER); IPR020578 (PROSITE_PATTERNS); IPR022278 (HAMAP); IPR015424 (SUPERFAMILY)	F:GO:0003824; F:GO:0004648; P:GO:0006564	F:catalytic activity; F:O-phospho-L-serine:2-oxoglutarate aminotransferase activity; P:L-serine biosynthetic process	AquScaffold_927	527976	528582	607	*	Light_peak_37434	3' UTR	2296	529701	531515	1815	1	transcript:Aqu3.1.43538_001	-1119
Aqu3.1.43538_001	serC	phosphoserine aminotransferase [EC:2.6.1.52]	phosphoserine aminotransferase	2	F:GO:0004648; P:GO:0006564	F:O-phospho-L-serine:2-oxoglutarate aminotransferase activity; P:L-serine biosynthetic process	EC:2.6.1.52	Phosphoserine transaminase	IPR015421 (G3DSA:3.40.640.GENE3D); IPR000192 (PFAM); IPR022278 (PIRSF); IPR015422 (G3DSA:3.90.1150.GENE3D); IPR022278 (TIGRFAM); PTHR43247:SF1 (PANTHER); PTHR43247 (PANTHER); IPR020578 (PROSITE_PATTERNS); IPR022278 (HAMAP); IPR015424 (SUPERFAMILY)	F:GO:0003824; F:GO:0004648; P:GO:0006564	F:catalytic activity; F:O-phospho-L-serine:2-oxoglutarate aminotransferase activity; P:L-serine biosynthetic process	AquScaffold_927	529555	530530	976	*	Light_peak_37436	Promoter	2296	529701	531515	1815	1	transcript:Aqu3.1.43538_001	0
Aqu3.1.43538_001	serC	phosphoserine aminotransferase [EC:2.6.1.52]	phosphoserine aminotransferase	2	F:GO:0004648; P:GO:0006564	F:O-phospho-L-serine:2-oxoglutarate aminotransferase activity; P:L-serine biosynthetic process	EC:2.6.1.52	Phosphoserine transaminase	IPR015421 (G3DSA:3.40.640.GENE3D); IPR000192 (PFAM); IPR022278 (PIRSF); IPR015422 (G3DSA:3.90.1150.GENE3D); IPR022278 (TIGRFAM); PTHR43247:SF1 (PANTHER); PTHR43247 (PANTHER); IPR020578 (PROSITE_PATTERNS); IPR022278 (HAMAP); IPR015424 (SUPERFAMILY)	F:GO:0003824; F:GO:0004648; P:GO:0006564	F:catalytic activity; F:O-phospho-L-serine:2-oxoglutarate aminotransferase activity; P:L-serine biosynthetic process	AquScaffold_927	528692	529051	360	*	Light_peak_37435	Intron (transcript:Aqu3.1.43539_001/Aqu3.1.43539_001, intron 3 of 4)	2296	529701	531515	1815	1	transcript:Aqu3.1.43538_001	-650
Aqu3.1.43544_001			PREDICTED: uncharacterized protein LOC100633537	1	F:GO:0005515	F:protein binding			IPR011990 (G3DSA:1.25.40.GENE3D); PTHR45588 (PANTHER); IPR011990 (SUPERFAMILY); IPR011990 (SUPERFAMILY)	F:GO:0005515	F:protein binding	AquScaffold_927	508011	509523	1513	*	Light_peak_37426	Promoter	2296	507803	509680	1878	2	transcript:Aqu3.1.43544_001	157
Aqu3.1.43575_001	SEC61A	protein transport protein SEC61 subunit alpha	protein transport protein Sec61 subunit alpha	15	F:GO:0005048; C:GO:0005784; P:GO:0006616; P:GO:0006620; P:GO:0007391; P:GO:0008258; F:GO:0008320; P:GO:0010507; P:GO:0010942; C:GO:0016021; P:GO:0034761; P:GO:0042335; C:GO:0045169; P:GO:0046598; P:GO:0098586	F:signal sequence binding; C:Sec61 translocon complex; P:SRP-dependent cotranslational protein targeting to membrane, translocation; P:posttranslational protein targeting to endoplasmic reticulum membrane; P:dorsal closure; P:head involution; F:protein transmembrane transporter activity; P:negative regulation of autophagy; P:positive regulation of cell death; C:integral component of membrane; P:positive regulation of iron ion transmembrane transport; P:cuticle development; C:fusome; P:positive regulation of viral entry into host cell; P:cellular response to virus			IPR019561 (PFAM); IPR023201 (G3DSA:1.10.3370.GENE3D); IPR002208 (PIRSF); IPR002208 (PFAM); IPR002208 (TIGRFAM); IPR002208 (PANTHER); PTHR10906:SF10 (PANTHER); IPR030659 (PROSITE_PATTERNS); IPR030659 (PROSITE_PATTERNS); IPR023201 (SUPERFAMILY)	P:GO:0015031; C:GO:0016020	P:protein transport; C:membrane	AquScaffold_507	1505586	1506441	856	*	Light_peak_32926	Exon (transcript:Aqu3.1.43575_001/Aqu3.1.43575_001, exon 5 of 12)	2011	1504989	1508326	3338	1	transcript:Aqu3.1.43575_001	597
[truncated: 30,702 more chars]
